# A bifunctional optical reporter for tracking estrogen response dynamics in neurons

**DOI:** 10.64898/2025.12.14.694224

**Authors:** Alexandra L. Cara, Eartha Mae Guthman, Aarya Mishra, Alexanne L. Hall, Sae Yokoyama, Norma P. Sandoval, Ian Gregg, Krisha Aghi, Kiran K. Soma, Stephanie M. Correa, Annegret L. Falkner, J. Edward van Veen

**Affiliations:** Department of Integrative Biology and Physiology, University of California, Los Angeles, California, USA; Princeton Neuroscience Institute, Princeton University, Princeton, New Jersey, USA; Department of Psychology, University of British Columbia, Vancouver, BC, Canada; Djavad Mowafaghian Centre for Brain Health, University of British Columbia, Vancouver, BC, Canada; Graduate Program in Neuroscience, University of British Columbia, Vancouver, BC, Canada, University of British Columbia, Vancouver, BC, Canada

**Author notes:** Corresponding Authors: J. Edward van Veen, Annegret Falkner, Stephanie Correa. authors contributed equally (Alexandra L. Cara, Eartha Mae Guthman).

**Keywords:** estrogen receptor, viral reporter, estrogen signaling, nuclear receptor

## Abstract

Estrogens are inherently dynamic signaling molecules whose fluctuations induce profound shifts in physiology and behavior. However, methods for tracking the dynamics of estrogen action *in vivo* are limited and not tissue-specific, making it difficult to directly relate dynamics to ongoing physiological, behavioral, and neural changes. Traditionally, estrogen sensitive cells have been identified by metrics such as receptor expression or radioactive ligand binding, but these measures do not capture the dynamic nature of hormone response. In addition, current methods for assessing the dynamics of estrogens in an individual, including microdialysis and vaginal cytology, lack temporal and spatial resolution.To address this need we developed a bifunctional reporter called neuro-seeER (neuronal see Estrogen Response) that can be used to track changes in exogenous and endogenous estrogen dynamics *in vitro* and *in vivo,* including longitudinally in behaving animals. We confirmed that the fluorescent response requires estrogen receptor expression, is specific to activation with estradiol, and is consistent with the timescale of transcriptional induction. Neuro-seeER expression in the hypothalamus of Esr1-Cre mice revealed dynamic labeling of estrogen-responsive cells following treatment with exogenous estradiol, and fluorescence-aided cell sorting followed by RNA-sequencing confirmed that high neuro-seeER response is associated with enriched expression of genes associated with endogenous estrogen responses. Using a novel “snapshot” photometry method to track the dynamics longitudinally *in vivo,* we demonstrate that we can robustly detect exogenous estrogen response across multiple hypothalamic sites simultaneously. Finally, we demonstrate that this tool is uniquely suited to capturing endogenous estrogen response dynamics *in vivo* across the long timescale of the estrous cycle, revealing individual differences in neural estrogen dynamics. Together, these findings reveal unexpected cellular and temporal heterogeneity of the transcriptional response and demonstrate the feasibility of tracking the dynamics of hormonal response alongside additional neural, cell signaling, or behavioral measures.

## Supplementary material for "A bifunctional optical reporter for tracking estrogen response dynamics in neurons": Table S1

### Sheet: 1C ER-GR timelapse
Study design
N=4 for all ERα transfections, N=2 for all GR transfections
Analysis of Deviance Table (Type III Wald chisquare tests)
Response: mean_count
Chisq Df Pr(>Chisq)
(Intercept) 65.3594 1 6.241e-16 ***
hormone 113.1954 3 < 2.2e-16 ***
receptor 124.7190 1 < 2.2e-16 ***
elapsed_hour 0.0851 1 0.770489
hormone:receptor 34.2643 3 1.742e-07 ***
hormone:elapsed_hour 36.8660 3 4.912e-08 ***
receptor:elapsed_hour 4.2859 1 0.038429 *
hormone:receptor:elapsed_hour 11.9964 3 0.007395 **
---
Signif. codes: 0 ‘***’ 0.001 ‘**’ 0.01 ‘*’ 0.05 ‘.’ 0.1 ‘ ’ 1
Analysis of Variance Table
npar Sum Sq Mean Sq F value
hormone 3 90224 30075 200.2509
receptor 1 73863 73863 491.8108
elapsed_hour 1 174 174 1.1574
hormone:receptor 3 42496 14165 94.3200
hormone:elapsed_hour 3 3752 1251 8.3270
receptor:elapsed_hour 1 631 631 4.2033
hormone:receptor:elapsed_hour 3 1802 601 3.9988
contrast estimate SE df t.ratio p.value
0nM E2 Era - 30nM E2 Era -39.02815 1.73 531 -22.519 <.0001
0nM E2 Era - 200nM E2 Era -45.24963 1.73 531 -26.109 <.0001
0nM E2 Era - 450nM E2 Era -42.71645 1.90 531 -22.471 <.0001
0nM E2 Era - 0nM E2 GR -0.86796 2.22 532 -0.391 0.9999
0nM E2 Era - 30nM E2 GR -0.86277 2.22 532 -0.389 0.9999
0nM E2 Era - 200nM E2 GR -0.77240 2.22 532 -0.348 1.0000
0nM E2 Era - 450nM E2 GR -3.29712 2.88 532 -1.143 0.9469
30nM E2 Era - 200nM E2 Era -6.22148 1.73 531 -3.590 0.0086
30nM E2 Era - 450nM E2 Era -3.68830 1.90 531 -1.940 0.5237
30nM E2 Era - 0nM E2 GR 38.16019 2.22 532 17.202 <.0001
30nM E2 Era - 30nM E2 GR 38.16537 2.22 532 17.204 <.0001
30nM E2 Era - 200nM E2 GR 38.25574 2.22 532 17.245 <.0001
30nM E2 Era - 450nM E2 GR 35.73103 2.88 532 12.389 <.0001
200nM E2 Era - 450nM E2 Era 2.53318 1.90 531 1.333 0.8861
200nM E2 Era - 0nM E2 GR 44.38167 2.22 532 20.006 <.0001
200nM E2 Era - 30nM E2 GR 44.38686 2.22 532 20.009 <.0001
200nM E2 Era - 200nM E2 GR 44.47723 2.22 532 20.049 <.0001
200nM E2 Era - 450nM E2 GR 41.95251 2.88 532 14.547 <.0001
450nM E2 Era - 0nM E2 GR 41.84849 2.42 533 17.321 <.0001
450nM E2 Era - 30nM E2 GR 41.85368 2.42 533 17.323 <.0001

### Sheet: 1D - ER-GR auc
Study design
N=4 for all ERα transfections, N=2 for all GR transfections
> car::Anova(era_lme_model, type = 3)
Analysis of Deviance Table (Type III Wald chisquare tests)
Response: auc_raw
Chisq Df Pr(>Chisq)
(Intercept) 70.914 1 < 2.2e-16 ***
receptor 53.983 1 2.022e-13 ***
hormone 83.062 3 < 2.2e-16 ***
receptor:hormone 26.574 3 7.231e-06 ***
Analysis of Variance Table
npar Sum Sq Mean Sq F value
receptor 1 7724999 7724999 53.167
hormone 3 8211467 2737156 18.838
receptor:hormone 3 3861140 1287047 8.858
---
Signif. codes: 0 ‘***’ 0.001 ‘**’ 0.01 ‘*’ 0.05 ‘.’ 0.1 ‘ ’ 1
> era_emm <- emmeans(era_lme_model, ~ receptor * hormone)
> pairs(era_emm)
contrast estimate SE df t.ratio p.value
Era 0nM E2 - GR 0nM E2 24.017 346 11.3 0.069 1.0000
Era 0nM E2 - Era 30nM E2 -1843.815 270 11.0 -6.841 0.0005
Era 0nM E2 - GR 30nM E2 23.610 346 11.3 0.068 1.0000
Era 0nM E2 - Era 200nM E2 -2154.630 270 11.0 -7.994 0.0001
Era 0nM E2 - GR 200nM E2 29.684 346 11.3 0.086 1.0000
Era 0nM E2 - Era 450nM E2 -2058.085 296 11.1 -6.952 0.0004
Era 0nM E2 - GR 450nM E2 -86.555 450 11.3 -0.192 1.0000
GR 0nM E2 - Era 30nM E2 -1867.832 346 11.3 -5.393 0.0034
GR 0nM E2 - GR 30nM E2 -0.407 381 11.0 -0.001 1.0000
GR 0nM E2 - Era 200nM E2 -2178.647 346 11.3 -6.290 0.0009
GR 0nM E2 - GR 200nM E2 5.667 381 11.0 0.015 1.0000
GR 0nM E2 - Era 450nM E2 -2082.103 378 11.5 -5.505 0.0027
GR 0nM E2 - GR 450nM E2 -110.572 480 11.1 -0.230 1.0000
Era 30nM E2 - GR 30nM E2 1867.425 346 11.3 5.392 0.0034
Era 30nM E2 - Era 200nM E2 -310.815 270 11.0 -1.153 0.9299
Era 30nM E2 - GR 200nM E2 1873.499 346 11.3 5.409 0.0033
Era 30nM E2 - Era 450nM E2 -214.271 296 11.1 -0.724 0.9941
Era 30nM E2 - GR 450nM E2 1757.260 450 11.3 3.902 0.0342
GR 30nM E2 - Era 200nM E2 -2178.239 346 11.3 -6.289 0.0009
GR 30nM E2 - GR 200nM E2 6.074 381 11.0 0.016 1.0000
GR 30nM E2 - Era 450nM E2 -2081.695 378 11.5 -5.504 0.0027
GR 30nM E2 - GR 450nM E2 -110.165 480 11.1 -0.229 1.0000
Era 200nM E2 - GR 200nM E2 2184.314 346 11.3 6.307 0.0009
Era 200nM E2 - Era 450nM E2 96.544 296 11.1 0.326 1.0000
Era 200nM E2 - GR 450nM E2 2068.074 450 11.3 4.592 0.0115
GR 200nM E2 - Era 450nM E2 -2087.769 378 11.5 -5.520 0.0027
GR 200nM E2 - GR 450nM E2 -116.239 480 11.1 -0.242 1.0000
Era 450nM E2 - GR 450nM E2 1971.530 466 11.3 4.235 0.0201
Degrees-of-freedom method: kenward-roger
P value adjustment: tukey method for comparing a family of 8 estimates

### Sheet: 1E -  ER-GR time to max
Study design
N=4 for all ERα transfections, N=2 for all GR transfections
> car::Anova(era_ttm_lme, type = 3)
Analysis of Deviance Table (Type III Wald chisquare tests)
Response: time_to_max
Chisq Df Pr(>Chisq)
(Intercept) 230.246 1 < 2.2e-16 ***
receptor 134.323 1 < 2.2e-16 ***
hormone 131.341 3 < 2.2e-16 ***
receptor:hormone 43.923 3 1.567e-09 ***
---
Signif. codes: 0 ‘***’ 0.001 ‘**’ 0.01 ‘*’ 0.05 ‘.’ 0.1 ‘ ’ 1
Analysis of Variance Table
npar Sum Sq Mean Sq F value
receptor 1 1004.43 1004.43 139.650
hormone 3 629.13 209.71 29.157
receptor:hormone 3 315.92 105.31 14.641
> ttm_emm <- emmeans(era_ttm_lme, ~ receptor * hormone)
> pairs(ttm_emm)
contrast estimate SE df t.ratio p.value
Era 0nM E2 - GR 0nM E2 3.169 2.44 11.7 1.297 0.8835
Era 0nM E2 - Era 30nM E2 -19.000 1.90 11.0 -10.019 <.0001
Era 0nM E2 - GR 30nM E2 3.169 2.44 11.7 1.297 0.8835
Era 0nM E2 - Era 200nM E2 -18.500 1.90 11.0 -9.755 <.0001
Era 0nM E2 - GR 200nM E2 3.169 2.44 11.7 1.297 0.8835
Era 0nM E2 - Era 450nM E2 -14.190 2.09 11.2 -6.801 0.0005
Era 0nM E2 - GR 450nM E2 3.768 3.19 11.7 1.179 0.9232
GR 0nM E2 - Era 30nM E2 -22.169 2.44 11.7 -9.070 <.0001
GR 0nM E2 - GR 30nM E2 0.000 2.68 11.0 0.000 1.0000
GR 0nM E2 - Era 200nM E2 -21.669 2.44 11.7 -8.865 <.0001
GR 0nM E2 - GR 200nM E2 0.000 2.68 11.0 0.000 1.0000
GR 0nM E2 - Era 450nM E2 -17.360 2.67 12.2 -6.490 0.0005
GR 0nM E2 - GR 450nM E2 0.598 3.40 11.4 0.176 1.0000
Era 30nM E2 - GR 30nM E2 22.169 2.44 11.7 9.070 <.0001
Era 30nM E2 - Era 200nM E2 0.500 1.90 11.0 0.264 1.0000
Era 30nM E2 - GR 200nM E2 22.169 2.44 11.7 9.070 <.0001
Era 30nM E2 - Era 450nM E2 4.810 2.09 11.2 2.305 0.3665
Era 30nM E2 - GR 450nM E2 22.768 3.19 11.7 7.126 0.0003
GR 30nM E2 - Era 200nM E2 -21.669 2.44 11.7 -8.865 <.0001
GR 30nM E2 - GR 200nM E2 0.000 2.68 11.0 0.000 1.0000
GR 30nM E2 - Era 450nM E2 -17.360 2.67 12.2 -6.490 0.0005
GR 30nM E2 - GR 450nM E2 0.598 3.40 11.4 0.176 1.0000
Era 200nM E2 - GR 200nM E2 21.669 2.44 11.7 8.865 <.0001
Era 200nM E2 - Era 450nM E2 4.310 2.09 11.2 2.065 0.4853
Era 200nM E2 - GR 450nM E2 22.268 3.19 11.7 6.970 0.0003
GR 200nM E2 - Era 450nM E2 -17.360 2.67 12.2 -6.490 0.0005
GR 200nM E2 - GR 450nM E2 0.598 3.40 11.4 0.176 1.0000
Era 450nM E2 - GR 450nM E2 17.958 3.30 11.8 5.450 0.0028
Degrees-of-freedom method: kenward-roger
P value adjustment: tukey method for comparing a family of 8 estimates

### Sheet: 1F - ER-GR rate of change
Study design
N=4 for all ERα transfections, N=2 for all GR transfections
Analysis of Deviance Table (Type III Wald chisquare tests)
Response: rate
Chisq Df Pr(>Chisq)
(Intercept) 836.42 1 < 2.2e-16 ***
hormone 654.02 3 < 2.2e-16 ***
receptor 461.44 1 < 2.2e-16 ***
elapsed_hour 1385.09 1 < 2.2e-16 ***
hormone:receptor 220.86 3 < 2.2e-16 ***
hormone:elapsed_hour 591.73 3 < 2.2e-16 ***
receptor:elapsed_hour 525.73 1 < 2.2e-16 ***
hormone:receptor:elapsed_hour 199.69 3 < 2.2e-16 ***
---
Signif. codes: 0 ‘***’ 0.001 ‘**’ 0.01 ‘*’ 0.05 ‘.’ 0.1 ‘ ’ 1
Analysis of Variance Table
npar Sum Sq Mean Sq F value
hormone 3 30.33 10.11 19.2751
receptor 1 8.47 8.47 16.1408
elapsed_hour 1 419.77 419.77 800.3092
hormone:receptor 3 15.35 5.12 9.7535
hormone:elapsed_hour 3 220.75 73.58 140.2886
receptor:elapsed_hour 1 259.25 259.25 494.2625
hormone:receptor:elapsed_hour 3 104.74 34.91 66.5640
contrast estimate SE df t.ratio p.value
Era 0nM E2 - GR 0nM E2 -0.273860 0.131 481 -2.085 0.4264
Era 0nM E2 - Era 30nM E2 -0.738815 0.102 531 -7.213 <.0001
Era 0nM E2 - GR 30nM E2 -0.276133 0.131 481 -2.102 0.4151
Era 0nM E2 - Era 200nM E2 -0.810933 0.102 531 -7.918 <.0001
Era 0nM E2 - GR 200nM E2 -0.252932 0.131 481 -1.925 0.5341
Era 0nM E2 - Era 450nM E2 -0.810696 0.112 532 -7.207 <.0001
Era 0nM E2 - GR 450nM E2 -0.247581 0.172 481 -1.444 0.8364
GR 0nM E2 - Era 30nM E2 -0.464955 0.131 481 -3.539 0.0104
GR 0nM E2 - GR 30nM E2 -0.002273 0.145 531 -0.016 1.0000
GR 0nM E2 - Era 200nM E2 -0.537072 0.131 481 -4.088 0.0013
GR 0nM E2 - GR 200nM E2 0.020928 0.145 531 0.144 1.0000
GR 0nM E2 - Era 450nM E2 -0.536835 0.143 382 -3.747 0.0051
GR 0nM E2 - GR 450nM E2 0.026279 0.183 526 0.144 1.0000
Era 30nM E2 - GR 30nM E2 0.462682 0.131 481 3.522 0.0110
Era 30nM E2 - Era 200nM E2 -0.072118 0.102 531 -0.704 0.9969
Era 30nM E2 - GR 200nM E2 0.485883 0.131 481 3.698 0.0059
Era 30nM E2 - Era 450nM E2 -0.071880 0.112 532 -0.639 0.9983
Era 30nM E2 - GR 450nM E2 0.491234 0.172 481 2.864 0.0823
GR 30nM E2 - Era 200nM E2 -0.534800 0.131 481 -4.071 0.0014
GR 30nM E2 - GR 200nM E2 0.023201 0.145 531 0.160 1.0000
GR 30nM E2 - Era 450nM E2 -0.534562 0.143 382 -3.731 0.0054
GR 30nM E2 - GR 450nM E2 0.028552 0.183 526 0.156 1.0000
Era 200nM E2 - GR 200nM E2 0.558001 0.131 481 4.247 0.0007
Era 200nM E2 - Era 450nM E2 0.000237 0.112 532 0.002 1.0000
Era 200nM E2 - GR 450nM E2 0.563352 0.172 481 3.285 0.0241
GR 200nM E2 - Era 450nM E2 -0.557763 0.143 382 -3.893 0.0029
GR 200nM E2 - GR 450nM E2 0.005351 0.183 526 0.029 1.0000
Era 450nM E2 - GR 450nM E2 0.563115 0.177 469 3.183 0.0332
Degrees-of-freedom method: kenward-roger
P value adjustment: tukey method for comparing a family of 8 estimates

### Sheet: 1G - Erbeta timelapse
Study design
N=4 for all transfections
> car::Anova(erb_model, type = 3)
Analysis of Deviance Table (Type III Wald chisquare tests)
Response: mean_count
Chisq Df Pr(>Chisq)
(Intercept) 3.6008 1 0.057750 .								`
hormone 2.1681 2 0.338217
receptor 374.8554 1 < 2.2e-16 ***
elapsed_hour 9.6452 1 0.001898 **
hormone:receptor 42.7820 2 5.129e-10 ***
hormone:elapsed_hour 0.1064 2 0.948209
receptor:elapsed_hour 0.0266 1 0.870348
hormone:receptor:elapsed_hour 13.3700 2 0.001249 **
---
Signif. codes: 0 ‘***’ 0.001 ‘**’ 0.01 ‘*’ 0.05 ‘.’ 0.1 ‘ ’ 1
> anova(erb_model)
Analysis of Variance Table
npar Sum Sq Mean Sq F value
hormone 2 129115 64557 232.8516
receptor 1 398677 398677 1437.9853
elapsed_hour 1 4958 4958 17.8817
hormone:receptor 2 98140 49070 176.9901
hormone:elapsed_hour 2 2964 1482 5.3463
receptor:elapsed_hour 1 7 7 0.0266
hormone:receptor:elapsed_hour 2 3707 1853 6.6850
> erb_emm_hr <- emmeans(erb_model, ~ hormone * receptor)
NOTE: Results may be misleading due to involvement in interactions
> pairs(erb_emm_hr, adjust = "tukey")
contrast estimate SE df t.ratio p.value
0nM E2 AR - 30nM E2 AR -2.17 2.74 430 -0.795 0.9684
0nM E2 AR - 200nM E2 AR -6.26 2.74 430 -2.286 0.2019
0nM E2 AR - 0nM E2 Erb -18.03 2.74 430 -6.585 <.0001
0nM E2 AR - 30nM E2 Erb -80.02 2.74 430 -29.232 <.0001
0nM E2 AR - 200nM E2 Erb -90.18 2.74 430 -32.944 <.0001
30nM E2 AR - 200nM E2 AR -4.08 2.74 430 -1.492 0.6698
30nM E2 AR - 0nM E2 Erb -15.85 2.74 430 -5.791 <.0001
30nM E2 AR - 30nM E2 Erb -77.84 2.74 430 -28.438 <.0001
30nM E2 AR - 200nM E2 Erb -88.00 2.74 430 -32.149 <.0001
200nM E2 AR - 0nM E2 Erb -11.77 2.74 430 -4.299 0.0003
200nM E2 AR - 30nM E2 Erb -73.76 2.74 430 -26.946 <.0001
200nM E2 AR - 200nM E2 Erb -83.92 2.74 430 -30.658 <.0001
0nM E2 Erb - 30nM E2 Erb -61.99 2.74 430 -22.647 <.0001
0nM E2 Erb - 200nM E2 Erb -72.15 2.74 430 -26.359 <.0001
30nM E2 Erb - 200nM E2 Erb -10.16 2.74 430 -3.712 0.0032
Degrees-of-freedom method: kenward-roger
P value adjustment: tukey method for comparing a family of 6 estimates

### Sheet: 1H- ER-AR timelapse
Study design
N=2 for all transfections
> car::Anova(ar_model, type = 3)
Analysis of Deviance Table (Type III Wald chisquare tests)
Response: mean_count
Chisq Df Pr(>Chisq)
(Intercept) 439.0617 1 < 2.2e-16 ***
hormone 258.6475 3 < 2.2e-16 ***
receptor 98.3547 1 < 2.2e-16 ***
elapsed_hour 1.7967 1 0.1801
hormone:receptor 129.6685 3 < 2.2e-16 ***
hormone:elapsed_hour 47.1333 3 3.256e-10 ***
receptor:elapsed_hour 0.2860 1 0.5928
hormone:receptor:elapsed_hour 33.2875 3 2.801e-07 ***
---
Signif. codes: 0 ‘***’ 0.001 ‘**’ 0.01 ‘*’ 0.05 ‘.’ 0.1 ‘ ’ 1
> anova(ar_model)
Analysis of Variance Table
npar Sum Sq Mean Sq F value
hormone 3 60666 20221.9 286.4360
receptor 1 28647 28647.4 405.7809
elapsed_hour 1 417 417.0 5.9067
hormone:receptor 3 70712 23570.8 333.8716
hormone:elapsed_hour 3 1163 387.5 5.4888
receptor:elapsed_hour 1 20 20.2 0.2860
hormone:receptor:elapsed_hour 3 2350 783.3 11.0958
> ar_emm_hr <- emmeans(ar_model, ~ hormone * receptor)
NOTE: Results may be misleading due to involvement in interactions
> pairs(ar_emm_hr, adjust = "tukey")
contrast estimate SE df t.ratio p.value
0nM DHT Era - 30nM DHT Era -4.449 1.68 383 -2.647 0.1425
0nM DHT Era - 0nM E2 Era -1.187 1.68 383 -0.706 0.9968
0nM DHT Era - 30nM E2 Era -59.929 1.68 383 -35.662 <.0001
0nM DHT Era - 0nM DHT AR 4.082 1.68 383 2.429 0.2302
0nM DHT Era - 30nM DHT AR -7.613 1.68 383 -4.531 0.0002
0nM DHT Era - 0nM E2 AR 2.900 1.68 383 1.726 0.6704
0nM DHT Era - 30nM E2 AR 2.769 1.68 383 1.648 0.7208
30nM DHT Era - 0nM E2 Era 3.262 1.68 383 1.941 0.5233
30nM DHT Era - 30nM E2 Era -55.480 1.68 383 -33.015 <.0001
30nM DHT Era - 0nM DHT AR 8.531 1.68 383 5.077 <.0001
30nM DHT Era - 30nM DHT AR -3.164 1.68 383 -1.883 0.5634
30nM DHT Era - 0nM E2 AR 7.349 1.68 383 4.373 0.0004
30nM DHT Era - 30nM E2 AR 7.218 1.68 383 4.295 0.0006
0nM E2 Era - 30nM E2 Era -58.742 1.68 383 -34.956 <.0001
0nM E2 Era - 0nM DHT AR 5.269 1.68 383 3.135 0.0387
0nM E2 Era - 30nM DHT AR -6.427 1.68 383 -3.824 0.0038
0nM E2 Era - 0nM E2 AR 4.087 1.68 383 2.432 0.2290
0nM E2 Era - 30nM E2 AR 3.956 1.68 383 2.354 0.2675
30nM E2 Era - 0nM DHT AR 64.011 1.68 383 38.092 <.0001
30nM E2 Era - 30nM DHT AR 52.316 1.68 383 31.132 <.0001
30nM E2 Era - 0nM E2 AR 62.829 1.68 383 37.388 <.0001
30nM E2 Era - 30nM E2 AR 62.698 1.68 383 37.310 <.0001
0nM DHT AR - 30nM DHT AR -11.696 1.68 383 -6.960 <.0001
0nM DHT AR - 0nM E2 AR -1.182 1.68 383 -0.704 0.9969
0nM DHT AR - 30nM E2 AR -1.313 1.68 383 -0.782 0.9940
30nM DHT AR - 0nM E2 AR 10.513 1.68 383 6.256 <.0001
30nM DHT AR - 30nM E2 AR 10.382 1.68 383 6.178 <.0001
0nM E2 AR - 30nM E2 AR -0.131 1.68 383 -0.078 1.0000
Degrees-of-freedom method: kenward-roger
P value adjustment: tukey method for comparing a family of 8 estimates

### Sheet: 1I - ER-AR auc
Study design
N=2 for all transfections
> car::Anova(ar_lme_model, type = 3)
Analysis of Deviance Table (Type III Wald chisquare tests)
Response: auc_raw
Chisq Df Pr(>Chisq)
(Intercept) 200.73 1 < 2.2e-16 ***
receptor 55.89 1 7.662e-14 ***
hormone 246.22 3 < 2.2e-16 ***
receptor:hormone 136.97 3 < 2.2e-16 ***
---
Signif. codes: 0 ‘***’ 0.001 ‘**’ 0.01 ‘*’ 0.05 ‘.’ 0.1 ‘ ’ 1
> anova(ar_lme_model)
Analysis of Variance Table
npar Sum Sq Mean Sq F value
receptor 1 2625660 2625660 55.891
hormone 3 5529850 1843283 39.237
receptor:hormone 3 6434741 2144914 45.657
> ar_emm <- emmeans(ar_lme_model, ~ receptor * hormone)
> pairs(ar_emm)
contrast estimate SE df t.ratio p.value
Era 0nM DHT - AR 0nM DHT 194.56 217 7 0.898 0.9768
Era 0nM DHT - Era 30nM DHT -211.67 217 7 -0.977 0.9645
Era 0nM DHT - AR 30nM DHT -355.06 217 7 -1.638 0.7214
Era 0nM DHT - Era 0nM E2 -54.06 217 7 -0.249 1.0000
Era 0nM DHT - AR 0nM E2 141.61 217 7 0.653 0.9960
Era 0nM DHT - Era 30nM E2 -2859.72 217 7 -13.194 <.0001
Era 0nM DHT - AR 30nM E2 134.22 217 7 0.619 0.9971
AR 0nM DHT - Era 30nM DHT -406.22 217 7 -1.874 0.6008
AR 0nM DHT - AR 30nM DHT -549.61 217 7 -2.536 0.3111
AR 0nM DHT - Era 0nM E2 -248.61 217 7 -1.147 0.9249
AR 0nM DHT - AR 0nM E2 -52.94 217 7 -0.244 1.0000
AR 0nM DHT - Era 30nM E2 -3054.28 217 7 -14.092 <.0001
AR 0nM DHT - AR 30nM E2 -60.33 217 7 -0.278 1.0000
Era 30nM DHT - AR 30nM DHT -143.39 217 7 -0.662 0.9957
Era 30nM DHT - Era 0nM E2 157.61 217 7 0.727 0.9926
Era 30nM DHT - AR 0nM E2 353.28 217 7 1.630 0.7255
Era 30nM DHT - Era 30nM E2 -2648.06 217 7 -12.217 0.0001
Era 30nM DHT - AR 30nM E2 345.89 217 7 1.596 0.7424
AR 30nM DHT - Era 0nM E2 301.00 217 7 1.389 0.8384
AR 30nM DHT - AR 0nM E2 496.67 217 7 2.291 0.4041
AR 30nM DHT - Era 30nM E2 -2504.67 217 7 -11.556 0.0001
AR 30nM DHT - AR 30nM E2 489.28 217 7 2.257 0.4186
Era 0nM E2 - AR 0nM E2 195.67 217 7 0.903 0.9761
Era 0nM E2 - Era 30nM E2 -2805.67 217 7 -12.945 0.0001
Era 0nM E2 - AR 30nM E2 188.28 217 7 0.869 0.9804
AR 0nM E2 - Era 30nM E2 -3001.33 217 7 -13.847 <.0001
AR 0nM E2 - AR 30nM E2 -7.39 217 7 -0.034 1.0000
Era 30nM E2 - AR 30nM E2 2993.94 217 7 13.813 <.0001
Degrees-of-freedom method: kenward-roger
P value adjustment: tukey method for comparing a family of 8 estimates

### Sheet: 2C - ut. mass
Study design
Veh: N=5
E2, 4h: N=6
E2, 6h: N=7
E2, 16h: N=4
Table Analyzed	Col: OVX only
Data sets analyzed	A-D
Distribution assumption	Normal (Gaussian)
ANOVA summary
F	35.14
P value	<0.0001
P value summary	****
Significant diff. among means (P < 0.05)?	Yes
R squared	0.8542
Brown-Forsythe test
F (DFn, DFd)	0.6701 (3, 18)
P value	0.5814
P value summary	ns
Are SDs significantly different (P < 0.05)?	No
Bartlett's test
Bartlett's statistic (corrected)	2.145
P value	0.5429
P value summary	ns
Are SDs significantly different (P < 0.05)?	No
ANOVA table	SS	DF	MS	F (DFn, DFd)	P value
Treatment (between columns)	0.003019	3	0.001006	F (3, 18) = 35.14	P<0.0001
Residual (within columns)	0.0005155	18	2.864e-05
Total	0.003535	21
Data summary
Number of treatments (columns)	4
Number of values (total)	22
Number of families	1
Number of comparisons per family	6
Alpha	0.05
Tukey's multiple comparisons test	Mean diff.	95.00% CI of diff.	Below threshold?	Summary	Adjusted P Value
veh vs. 4h	-0.009367	-0.01853 to -0.0002081	Yes	*	0.044	A-B
veh vs. 6h	-0.006343	-0.01520 to 0.002513	No	ns	0.216	A-C
veh vs. 16h	-0.0347	-0.04485 to -0.02455	Yes	****	<0.0001	A-D
4h vs. 6h	0.003024	-0.005391 to 0.01144	No	ns	0.7426	B-C
4h vs. 16h	-0.02533	-0.03510 to -0.01557	Yes	****	<0.0001	B-D
6h vs. 16h	-0.02836	-0.03784 to -0.01888	Yes	****	<0.0001	C-D
Test details	Mean 1	Mean 2	Mean diff.	SE of diff.	n1	n2	q	DF
veh vs. 4h	0.0218	0.03117	-0.009367	0.00324	5	6	4.088	18
veh vs. 6h	0.0218	0.02814	-0.006343	0.003134	5	7	2.863	18
veh vs. 16h	0.0218	0.0565	-0.0347	0.00359	5	4	13.67	18
4h vs. 6h	0.03117	0.02814	0.003024	0.002977	6	7	1.436	18
4h vs. 16h	0.03117	0.0565	-0.02533	0.003454	6	4	10.37	18
6h vs. 16h	0.02814	0.0565	-0.02836	0.003354	7	4	11.96	18
Compact letter display
16h	A
4h	B
6h	B C
veh	C

### Sheet: 2F - mpn ovx
Study design
Veh: N=6. Vehicle mice were sacrificed at the following times after injection: 2h: N=2, 4h: N=1, 6h: N=1, 16h: N=2
E2, 2h: N=3
E2, 4h: N=4
E2, 6h: N=5
E2, 16h: N=4
Hypothesis: Group xh is different from vehicle.
We analyzed the proportion of count_above events using Firth bias-reduced logistic regression, which is well-suited for small sample sizes and groups with near-zero counts. This approach addresses the problem of separation that invalidates maximum-likelihood estimates in standard logistic regression, yielding finite, stable coefficients and interpretable group comparisons.
> summary(mpn_ovx_firth_firth)
Call:
glm(formula = cbind(count_above, count_below) ~ Group, family = binomial,
data = mpn_ovx_counts, method = "brglmFit", type = "AS_mean")
Deviance Residuals:
Min 1Q Median 3Q Max
-2.58776 -0.90320 -0.03614 0.40109 1.94300
Coefficients:
Estimate Std. Error z value Pr(>|z|)
(Intercept) -6.9460 0.6329 -10.975 < 2e-16 ***
Group2h 0.8292 0.8954 0.926 0.35440
Group4h 1.4649 0.7899 1.855 0.06365 .
Group6h 2.2267 0.6824 3.263 0.00110 **
Group16h 2.0781 0.7118 2.919 0.00351 **
---
Signif. codes: 0 ‘***’ 0.001 ‘**’ 0.01 ‘*’ 0.05 ‘.’ 0.1 ‘ ’ 1
(Dispersion parameter for binomial family taken to be 1)
Null deviance: 44.929 on 20 degrees of freedom
Residual deviance: 23.678 on 16 degrees of freedom
AIC: 69.697
Type of estimator: AS_mean (mean bias-reducing adjusted score equations)
Number of Fisher Scoring iterations: 3
> mpn_ovx_emm <- emmeans(mpn_ovx_firth_firth, ~ Group)
> pairs(mpn_ovx_emm)
contrast estimate SE df z.ratio p.value
0h - 2h -0.829 0.895 Inf -0.926 0.8869
0h - 4h -1.465 0.790 Inf -1.855 0.3422
0h - 6h -2.227 0.682 Inf -3.263 0.0097
0h - 16h -2.078 0.712 Inf -2.919 0.0289
2h - 4h -0.636 0.790 Inf -0.804 0.9294
2h - 6h -1.397 0.683 Inf -2.046 0.2439
2h - 16h -1.249 0.712 Inf -1.753 0.4013
4h - 6h -0.762 0.537 Inf -1.418 0.6158
4h - 16h -0.613 0.574 Inf -1.068 0.8229
6h - 16h 0.149 0.414 Inf 0.359 0.9965
Results are given on the log odds ratio (not the response) scale.
P value adjustment: tukey method for comparing a family of 5 estimate

### Sheet: 3H - mpo+vmh
formula: 'DF/F ~ Treatment * TimeWindow + (1|Experiment)'
MPO/MPN	-1 to 0 hours			1 to 2 hours			3 to 4 hours			5 to 6 hours			15 to 16 hours
	t-Stat	df	p	t-Stat	df	p	t-Stat	df	p	t-Stat	df	p	t-Stat	df	p
E2 vs. Oil	1.3	290	0.19	2.05	290	0.041	5.1	290	6.18e-07	9.58	290	4.41e-19	17.51	290	2.35e-47
E2 now vs. E2 at -1 to 0 hours	N/A	N/A	N/A	1.18	290	0.24	7.47	290	9.63e-13	15.27	290	5.09e-39	27.95	290	2.86e-84
E2 now vs. E2 at 1 to 2 hours	1.18	290	0.24	N/A	N/A	N/A	6.29	290	1.17e-09	14.09	290	1.08e-34	26.77	290	2.34e-80
E2 now vs. E2 at 3 to 4 hours	7.47	290	9.63e-13	6.29	290	1.17e-09	N/A	N/A	N/A	7.8	290	1.14e-13	20.48	290	2.77e-58
E2 now vs. E2 at 5 to 6 hours	15.27	290	5.09e-39	14.09	290	1.08e-34	7.8	290	1.14e-13	N/A	N/A	N/A	12.69	290	1.25e-25
E2 now vs. E2 at 15 to 16 hours	27.95	290	2.86e-84	26.77	290	2.34e-80	20.48	290	2.77e-58	12.69	290	1.25e-29	N/A	N/A	N/A
False Discovery Rate adjusted a:	0.03
VMHvl	-1 to 0 hours			1 to 2 hours			3 to 4 hours			5 to 6 hours			15 to 16 hours
	t-Stat	df	p	t-Stat	df	p	t-Stat	df	p	t-Stat	df	p	t-Stat	df	p
E2 vs. Oil	1.45	290	0.15	1.75	290	0.081	3.81	290	0.00017	7.08	290	1.08e-11	17.33	290	1.16e-46
E2 now vs. E2 at -1 to 0 hours	N/A	N/A	N/A	0.019	290	0.98	3.25	290	0.0013	7.89	290	6.21e-14	21.95	290	1.36e-63
E2 now vs. E2 at 1 to 2 hours	0.019	290	0.98	N/A	N/A	N/A	3.23	290	0.0014	7.87	290	7.05e-14	21.93	290	1.63e-63
E2 now vs. E2 at 3 to 4 hours	3.25	290	0.0013	3.23	290	0.0014	N/A	N/A	N/A	4.64	290	5.31e-06	18.7	290	9.99e-52
E2 now vs. E2 at 5 to 6 hours	7.89	290	6.21e-14	7.87	290	7.05e-14	4.64	290	5.31e-06	N/A	N/A	N/A	14.056	290	1.4e-34
E2 now vs. E2 at 15 to 16 hours	21.95	290	1.36e-63	21.93	290	1.63e-63	18.7	290	9.99e-52	14.056	290	1.4e-34	N/A	N/A	N/A
False Discovery Rate adjusted a:	0.03

### Sheet: 4B - ut. mass
Study design
Mice for LC/MS-MS
met: N=7
di: N=9
pro: N=11
est: N=9
Mice for microscopy
met: N=6
di: N=11
pro: N=14
est: N=8
Table Analyzed	Grouped: Entering replicate data
Two-way ANOVA	Ordinary
Alpha	0.05
Source of Variation	% of total variation	P value	P value summary	Significant?
Interaction	0.7778	0.3829	ns	No
estrous cycle stage	81.21	<0.0001	****	Yes
experiment	4.775e-05	0.989	ns	No
ANOVA table	SS (Type III)	DF	MS	F (DFn, DFd)	P value
Interaction	0.0007765	3	0.0002588	F (3, 69) = 1.034	P=0.3829
estrous cycle stage	0.08108	3	0.02703	F (3, 69) = 108.0	P<0.0001
experiment	4.767e-08	1	4.767e-08	F (1, 69) = 0.0001905	P=0.9890
Residual	0.01727	69	0.0002502
Difference between column means
Predicted (LS) mean of LC/MS	0.06937
Predicted (LS) mean of microscopy	0.06932
Difference between predicted means	5.181e-05
SE of difference	0.003754
95% CI of difference	-0.007437 to 0.007541
Data summary
Number of columns (experiment)	2
Number of rows (estrous cycle stage)	4
Number of values	77

### Sheet: 4C - ovarian E2
Study design
met: N=2
di: N=4
pro: N=4
est: N=3
Table Analyzed	Ovary - E2-Beta
Distribution assumption	No assumption
Kruskal-Wallis test
P value	0.0055
Exact or approximate P value?	Exact
P value summary	**
Do the medians vary signif. (P < 0.05)?	Yes
Number of groups	4
Kruskal-Wallis statistic	9.099
Data summary
Number of treatments (columns)	4
Number of values (total)	13
Number of families	1
Number of comparisons per family	6
Alpha	0.05
Dunn's multiple comparisons test	Mean rank diff.	Significant?	Summary	Adjusted P Value
pro vs. est	7.75	No	ns	0.055	A-B
pro vs. met	5.25	No	ns	0.7174	A-C
pro vs. di	0.5	No	ns	>0.9999	A-D
est vs. met	-2.5	No	ns	>0.9999	B-C
est vs. di	-7.25	No	ns	0.0887	B-D
met vs. di	-4.75	No	ns	0.9541	C-D
Test details	Mean rank 1	Mean rank 2	Mean rank diff.	n1	n2	Z
pro vs. est	9.75	2	7.75	4	3	2.606
pro vs. met	9.75	4.5	5.25	4	2	1.557
pro vs. di	9.75	9.25	0.5	4	4	0.1816
est vs. met	2	4.5	-2.5	3	2	0.7032
est vs. di	2	9.25	-7.25	3	4	2.437
met vs. di	4.5	9.25	-4.75	2	4	1.408
Compact letter display
pro	A
di	A
met	A
est	A

### Sheet: 4D - serum E2
Study design
met: N=4
di: N=6
pro: N=11
est: N=6
Table Analyzed	Serum - E2-Beta
Distribution assumption	No assumption
Kruskal-Wallis test
P value	0.0001
Exact or approximate P value?	Approximate
P value summary	***
Do the medians vary signif. (P < 0.05)?	Yes
Number of groups	4
Kruskal-Wallis statistic	20.76
Data summary
Number of treatments (columns)	4
Number of values (total)	27
Number of families	1
Number of comparisons per family	6
Alpha	0.05
Dunn's multiple comparisons test	Mean rank diff.	Significant?	Summary	Adjusted P Value
pro vs. est	12.27	Yes	**	0.0026	A-B
pro vs. met	12.27	Yes	*	0.0134	A-C
pro vs. di	12.27	Yes	**	0.0026	A-D
est vs. met	0	No	ns	>0.9999	B-C
est vs. di	0	No	ns	>0.9999	B-D
met vs. di	0	No	ns	>0.9999	C-D
Test details	Mean rank 1	Mean rank 2	Mean rank diff.	n1	n2	Z
pro vs. est	21.27	9	12.27	11	6	3.517
pro vs. met	21.27	9	12.27	11	4	3.057
pro vs. di	21.27	9	12.27	11	6	3.517
est vs. met	9	9	0	6	4	0
est vs. di	9	9	0	6	6	0
met vs. di	9	9	0	4	6	0
Compact letter display
pro	A
est	B
met	B
di	B

### Sheet: 4E - brain E2
Study design
MPN punches
met: N=7
di: N=9
pro: N=11
est: N=9
VMH punches
met: N=7
di: N=8
pro: N=11
est: N=6
Table Analyzed	MPN vs VMH E2
Mixed-effects model (REML)	Matching: Stacked
Assume sphericity?	No
Alpha	0.05
Fixed effects (type III)	P value	P value summary	Statistically significant (P < 0.05)?	F (DFn, DFd)	Geisser-Greenhouse's epsilon
Stage	<0.0001	****	Yes	F (1.774, 35.48) = 18.70	0.5913
Region	0.0243	*	Yes	F (1, 60) = 5.343
Stage x Region	0.2315	ns	No	F (1.774, 35.48) = 1.528	0.5913
Random effects	SD	Variance
Mouse	0	0
Residual	0.06487	0.004208
Was the matching effective?
Chi-square, df
P value
P value summary
Is there significant matching (P < 0.05)?	No
Difference between column means
Predicted mean of MPN	0.07917
Predicted mean of VMH	0.04204
Difference between predicted means	0.03714
SE of difference	0.01607
95% CI of difference	0.004999 to 0.06927
Data summary
Number of columns (Region)	2
Number of rows (Stage)	4
Number of subjects (Mouse)	22
Number of missing values	20
Within each column, compare rows (simple effects within columns)
Number of families	2
Number of comparisons per family	6
Alpha	0.05
Šídák's multiple comparisons test	Mean diff.	95.00% CI of diff.	Below threshold?	Summary	Adjusted P Value
MPN
met vs. di	-0.04714	-0.1408 to 0.04649	No	ns	0.4722
met vs. pro	-0.1381	-0.3465 to 0.07017	No	ns	0.2343
met vs. est	0.041	-0.04696 to 0.1290	No	ns	0.5459
di vs. pro	-0.1076	-0.2462 to 0.03113	No	ns	0.1548
di vs. est	0.06856	0.02179 to 0.1153	Yes	**	0.0057
pro vs. est	0.1761	0.04615 to 0.3061	Yes	**	0.0093
VMH
met vs. di	-0.02981	-0.1421 to 0.08247	No	ns	0.9223
met vs. pro	-0.09258	-0.2633 to 0.07812	No	ns	0.402
met vs. est	0
di vs. pro	-0.06755	-0.2211 to 0.08597	No	ns	0.6366
di vs. est	0.05251	-0.03874 to 0.1438	No	ns	0.3122
pro vs. est	0.1153	-0.07402 to 0.3047	No	ns	0.2689
Test details	Mean 1	Mean 2	Mean diff.	SE of diff.	N1	N2	t	DF
MPN
met vs. di	0.04529	0.09243	-0.04714	0.02435	7	7	1.936	6
met vs. pro	0.04529	0.1834	-0.1381	0.05418	7	7	2.55	6
met vs. est	0.04529	0.004286	0.041	0.02288	7	7	1.792	6
di vs. pro	0.07189	0.1794	-0.1076	0.04003	9	9	2.687	8
di vs. est	0.07189	0.003333	0.06856	0.0135	9	9	5.079	8
pro vs. est	0.1794	0.003333	0.1761	0.03751	9	9	4.695	8
VMH
met vs. di	0.01884	0.04866	-0.02981	0.0292	7	7	1.021	6
met vs. pro	0.01884	0.1114	-0.09258	0.0444	7	7	2.085	6
met vs. est	0	0	0	0	6	6
di vs. pro	0.04257	0.1101	-0.06755	0.04241	8	8	1.593	7
di vs. est	0.05251	0	0.05251	0.02174	6	6	2.415	5
pro vs. est	0.1153	0	0.1153	0.04511	6	6	2.557	5

### Sheet: 4M - mpn
Study design
met: N=5
di: N=4
pro: N=6
est: N=5
Hypothesis: Group x is different from metestrus.
We analyzed the proportion of count_above events using Firth bias-reduced logistic regression, which is well-suited for small sample sizes and groups with near-zero counts. This approach addresses the problem of separation that invalidates maximum-likelihood estimates in standard logistic regression, yielding finite, stable coefficients and interpretable group comparisons.
> summary(mpn_cyc_firth)
Call:
glm(formula = cbind(count_above, count_below) ~ Group, family = binomial,
data = mpn_cycle_counts, method = "brglmFit", type = "AS_mean")
Deviance Residuals:
Min 1Q Median 3Q Max
-1.6368 -1.0448 -0.1977 0.7510 1.6725
Coefficients:
Estimate Std. Error z value Pr(>|z|)
(Intercept) -4.6689 0.2474 -18.871 <2e-16 ***
GroupDi -0.1407 0.3767 -0.374 0.709
GroupPro 0.2956 0.3153 0.937 0.349
GroupEst 0.4079 0.3204 1.273 0.203
---
Signif. codes: 0 ‘***’ 0.001 ‘**’ 0.01 ‘*’ 0.05 ‘.’ 0.1 ‘ ’ 1
(Dispersion parameter for binomial family taken to be 1)
Null deviance: 23.757 on 19 degrees of freedom
Residual deviance: 20.165 on 16 degrees of freedom
AIC: 89.827
Type of estimator: AS_mean (mean bias-reducing adjusted score equations)
Number of Fisher Scoring iterations: 2
> pairs(mpn_cycle_emm)
contrast estimate SE df z.ratio p.value
Met - Di 0.141 0.377 Inf 0.374 0.9822
Met - Pro -0.296 0.315 Inf -0.937 0.7847
Met - Est -0.408 0.320 Inf -1.273 0.5800
Di - Pro -0.436 0.345 Inf -1.265 0.5852
Di - Est -0.549 0.349 Inf -1.570 0.3959
Pro - Est -0.112 0.282 Inf -0.398 0.9787
Results are given on the log odds ratio (not the response) scale.
P value adjustment: tukey method for comparing a family of 4 estimates

### Sheet: 4I - vmh
Study design
met: N=3
di: N=4
pro: N=4
est: N=2
Hypothesis: Group x is different from metestrus.
We analyzed the proportion of count_above events using Firth bias-reduced logistic regression, which is well-suited for small sample sizes and groups with near-zero counts. This approach addresses the problem of separation that invalidates maximum-likelihood estimates in standard logistic regression, yielding finite, stable coefficients and interpretable group comparisons.
> summary(nb_model_vmh)
Call:
glm.nb(formula = count_above ~ Group + offset(log(total)), data = vmh_cycle_counts,
init.theta = 0.8671282729, link = log)
Coefficients:
Estimate Std. Error z value Pr(>|z|)
(Intercept) -8.705 1.157 -7.526 5.23e-14 ***
GroupDi 2.840 1.289 2.203 0.0276 *
GroupPro 5.062 1.280 3.955 7.65e-05 ***
GroupEst 1.141 1.494 0.764 0.4451
---
Signif. codes: 0 ‘***’ 0.001 ‘**’ 0.01 ‘*’ 0.05 ‘.’ 0.1 ‘ ’ 1
(Dispersion parameter for Negative Binomial(0.8671) family taken to be 1)
Null deviance: 38.985 on 12 degrees of freedom
Residual deviance: 13.171 on 9 degrees of freedom
AIC: 83.319
Number of Fisher Scoring iterations: 1
Theta: 0.867
Std. Err.: 0.394
2 x log-likelihood: -73.319
> vmh_emm <- emmeans(vmhvl_firth, ~ Group)
> pairs(vmh_emm)
contrast estimate SE df z.ratio p.value
Met - Di -3.324 1.440 Inf -2.312 0.0953
Met - Pro -3.971 1.430 Inf -2.784 0.0275
Met - Est -0.430 2.000 Inf -0.215 0.9965
Di - Pro -0.647 0.314 Inf -2.064 0.1649
Di - Est 2.894 1.440 Inf 2.012 0.1833
Pro - Est 3.541 1.430 Inf 2.482 0.0628
Results are given on the log odds ratio (not the response) scale.
P value adjustment: tukey method for comparing a family of 4 estimates
>

### Sheet: 5E, VMHvl
Study Design: Repeated Measures neuro-seeER signal across estrous stages
Experiments: N = 6
Mice: N = 5
1- way repeated measures ANOVA
	SS	DF	MS	F(3, 15)	P value	Significant?	Summary
estrous stage	8.1965	3	2.7322	4.9011	0.01435	yes	*
error	8.3619	15	0.55746
Alpha	0.05
Tukey-Kramer Posthoc Test
	Difference	SE	P value	Significant?	Summary
met vs. di	-1.2648	0.33067	0.043803	yes	*
met vs. pro	-1.5283	0.27357	0.0094871	yes	**
met vs. est	-1.135	0.36944	0.094109	no	ns
di vs. pro	-0.26346	0.27131	0.77127	no	ns
di vs. est	0.12983	0.675	0.99715	no	ns
pro vs. est	0.39329	0.5148	0.86744	no	ns

### Sheet: 5E, MPO
Study Design: Repeated Measures neuro-seeER signal across estrous stages
Experiments: N = 6
Mice: N = 5
1- way repeated measures ANOVA
	SS	DF	MS	F(3, 15)	P value	Significant?	Summary
estrous stage	4.0075	3	1.3358	3.8626	0.031338	yes	*
error	5.1875	15	0.34583
Alpha	0.05
Tukey-Kramer Posthoc Test
	Difference	SE	P value	Significant?	Summary
met vs. di	-1.1461	0.14392	0.0019315	yes	**
met vs. pro	-0.65309	0.26226	0.17625	no	ns
met vs. est	-0.504	0.40753	0.63331	no	ns
di vs. pro	0.49301	0.26127	0.33885	no	ns
di vs. est	0.64209	0.50381	0.61362	no	ns
pro vs. est	0.14909	0.33764	0.96848	no	ns

### Sheet: Ext. Fig. 3E - vmh c+dm
Study design
met: N=3
di: N=4
pro: N=4
est: N=2
Hypothesis: Group x is different from metestrus.
We analyzed the proportion of count_above events using Firth bias-reduced logistic regression, which is well-suited for small sample sizes and groups with near-zero counts. This approach addresses the problem of separation that invalidates maximum-likelihood estimates in standard logistic regression, yielding finite, stable coefficients and interpretable group comparisons.
> summary(vmhcd_firth)
Call:
glm(formula = cbind(count_above, count_below) ~ Group, family = binomial,
data = vmhcd_cycle_counts, method = "brglmFit", type = "AS_mean")
Deviance Residuals:
Min 1Q Median 3Q Max
-1.0960 -0.6274 -0.5220 -0.3703 0.1744
Coefficients:
Estimate Std. Error z value Pr(>|z|)
(Intercept) -8.5110 1.4146 -6.016 1.78e-09 ***
GroupDi -0.2736 2.0005 -0.137 0.891
GroupPro 0.8274 1.6335 0.507 0.612
GroupEst 0.2487 2.0007 0.124 0.901
---
Signif. codes: 0 ‘***’ 0.001 ‘**’ 0.01 ‘*’ 0.05 ‘.’ 0.1 ‘ ’ 1
(Dispersion parameter for binomial family taken to be 1)
Null deviance: 3.7821 on 12 degrees of freedom
Residual deviance: 4.3577 on 9 degrees of freedom
AIC: 14.357
Type of estimator: AS_mean (mean bias-reducing adjusted score equations)
Number of Fisher Scoring iterations: 4

### Sheet: Ext. Fig. 3F - dmh
Study design
met: N=3
di: N=4
pro: N=4
est: N=2
Hypothesis: Group x is different from metestrus.
We analyzed the proportion of count_above events using Firth bias-reduced logistic regression, which is well-suited for small sample sizes and groups with near-zero counts. This approach addresses the problem of separation that invalidates maximum-likelihood estimates in standard logistic regression, yielding finite, stable coefficients and interpretable group comparisons.
> summary(dmh_firth)
Call:
glm(formula = cbind(count_above, count_below) ~ Group, family = binomial,
data = dmh_cycle_counts, method = "brglmFit", type = "AS_mean")
Deviance Residuals:
Min 1Q Median 3Q Max
-3.7606 -1.1226 -0.6228 0.3266 6.5329
Coefficients:
Estimate Std. Error z value Pr(>|z|)
(Intercept) -8.1710 1.4148 -5.775 7.68e-09 ***
GroupDi 0.6319 1.5498 0.408 0.6835
GroupPro 2.8768 1.4305 2.011 0.0443 *
GroupEst 1.1473 1.5499 0.740 0.4592
---
Signif. codes: 0 ‘***’ 0.001 ‘**’ 0.01 ‘*’ 0.05 ‘.’ 0.1 ‘ ’ 1
(Dispersion parameter for binomial family taken to be 1)
Null deviance: 101.089 on 12 degrees of freedom
Residual deviance: 70.231 on 9 degrees of freedom
AIC: 94.742
Type of estimator: AS_mean (mean bias-reducing adjusted score equations)
Number of Fisher Scoring iterations: 3
> pairs(dmh_emm)
contrast estimate SE df z.ratio p.value
Met - Di -0.632 1.550 Inf -0.408 0.9771
Met - Pro -2.877 1.430 Inf -2.011 0.1838
Met - Est -1.147 1.550 Inf -0.740 0.8808
Di - Pro -2.245 0.667 Inf -3.365 0.0043
Di - Est -0.515 0.895 Inf -0.576 0.9393
Pro - Est 1.730 0.667 Inf 2.592 0.0470
Results are given on the log odds ratio (not the response) scale.
P value adjustment: tukey method for comparing a family of 4 estimates
