## Supplementary material for "A bifunctional optical reporter for tracking estrogen response dynamics in neurons": Table S3 (part 1 of 2)

### Sheet: cara_guthman_flow_degs
gene	base_mean	avg_logFC	std_err	wald_stats	p_val	p_val_adj
Gpr17	4986.38	-3.70047	0.37693	-9.81739	9.4761858178468e-23	1.55760066287948e-18
Susd5	1241.49	-2.92695	0.325123	-9.00258	2.2046469118560197e-19	1.8118890645088703e-15
Il4ra	900.423	1.47485	0.177693	8.3	1.04112209031829e-16	5.704307932853909e-13
Gpsm2	597.983	-2.07944	0.253378	-8.20687	2.2703331826039004e-16	9.14648207426587e-13
Ugt8a	2849.79	-1.88949	0.230921	-8.18241	2.78228450272734e-16	9.14648207426587e-13
Fusionred	26301.2	3.43466	0.43138	7.96203	1.6924314589736102e-15	4.63641598185821e-12
Olig1	5478.61	-2.02348	0.254875	-7.93911	2.03642205076621e-15	4.781809892634889e-12
Caskin2	776.165	-2.02315	0.25563	-7.91439	2.48471503707644e-15	5.1051576330531795e-12
Pdgfra	4677.5	-3.03122	0.386806	-7.83655	4.63104917629281e-15	8.45783947896943e-12
Cspg4	2212.31	-3.06278	0.39544	-7.74527	9.538266024259211e-15	1.5678047864074898e-11
Ankrd28	951.676	-1.60029	0.211625	-7.56193	3.97136190251762e-14	5.93429778106201e-11
Serinc5	2299.07	-1.86228	0.2473	-7.53044	5.05710059369056e-14	6.92696353820765e-11
Fyn	1882.61	-2.14844	0.285952	-7.51328	5.76621850066733e-14	7.29071796118992e-11
Sox10	1404.3	-2.60121	0.350421	-7.4231	1.14412488289454e-13	1.34328433572411e-10
Pllp	3670.5	-1.98055	0.273191	-7.24968	4.17750600437184e-13	4.57771107959066e-10
Mpzl1	3800.25	-1.9295	0.269949	-7.14763	8.82894339241675e-13	9.070083908822131e-10
Sulf2	2418.34	-1.80833	0.254926	-7.09357	1.3069954910762199e-12	1.26371087569528e-9
Cpm	710.166	-1.93602	0.27485	-7.04392	1.86909490590821e-12	1.70679516491185e-9
C3	274.963	2.31077	0.333406	6.9308	4.18464698392599e-12	3.6201601302521805e-9
Sapcd2	258.678	-3.17863	0.459836	-6.91254	4.76035520631201e-12	3.91229792630753e-9
G0s2	565.549	-1.65131	0.239698	-6.88913	5.6134600053325396e-12	4.3772599374051505e-9
Lims2	2003.36	-2.05893	0.299131	-6.88304	5.8587162269826196e-12	4.3772599374051505e-9
Wscd1	2970.57	-1.32111	0.192345	-6.86843	6.49145373065298e-12	4.63913152046709e-9
Rasl12	356.125	-2.53379	0.37019	-6.84456	7.67087071536161e-12	5.25358758118328e-9
Cacng4	780.96	-1.95491	0.286546	-6.82233	8.957530073932159e-12	5.88939687300892e-9
Crhbp	61.8164	4.32793	0.636717	6.79727	1.06623827120731e-11	6.740676332244081e-9
Kank1	1461.23	-1.50396	0.221886	-6.77808	1.2178099370508e-11	7.4137562723348405e-9
Calcrl	404.532	-1.48816	0.220526	-6.74826	1.4963164567323998e-11	8.75680032101849e-9
Ms4a4a	289.474	3.82779	0.567617	6.74361	1.54497298357082e-11	8.75680032101849e-9
Lama4	286.912	-2.24734	0.334599	-6.71652	1.8612123342254397e-11	1.01975823792212e-8
Ampd3	1231.22	-1.07621	0.160981	-6.68528	2.30478963355278e-11	1.22205894215184e-8
Dmkn	180.596	2.8527	0.43064	6.62433	3.48834162736108e-11	1.79180847902919e-8
Dock9	1651.95	-0.929469	0.14129	-6.57847	4.753048860513129e-11	2.36745042788649e-8
Sapcd1	19.8116	-4.33524	0.661226	-6.55637	5.5134882758278796e-11	2.66544725852302e-8
Nme9	248.231	2.55352	0.399941	6.38476	1.71672084982136e-10	8.06221160243248e-8
Tnr	1788.04	-2.25734	0.355269	-6.35389	2.09934458607713e-10	9.58525748926382e-8
Epn2	2710.35	-1.70994	0.269327	-6.34892	2.16830552043696e-10	9.63255076741143e-8
Snx22	1309.34	-2.49331	0.393928	-6.32934	2.46211099669747e-10	1.06499259086096e-7
Fgfrl1	395.048	-1.24114	0.196671	-6.31074	2.7770856333042303e-10	1.17043478345184e-7
Olig2	545.745	-2.04656	0.329178	-6.21718	5.06182418224864e-10	2.08003010209052e-7
Lrrn1	2498.24	-1.86929	0.303182	-6.16556	7.02344243157636e-10	2.81571520116636e-7
Fa2h	1471.16	-1.87003	0.30355	-6.16055	7.24943697882414e-10	2.83711894335553e-7
F13a1	1454.28	3.57676	0.586096	6.10269	1.04295879544258e-9	3.98677063271852e-7
Clec5a	821.155	1.37804	0.226	6.09752	1.0772620825334702e-9	4.02430837513696e-7
Cdc42ep1	1237.32	-1.26462	0.208471	-6.06615	1.3101149483320501e-9	4.68138247950739e-7
Emid1	502.276	-2.55587	0.421173	-6.06844	1.29159511679582e-9	4.68138247950739e-7
Chst3	208.165	-2.70184	0.446942	-6.04516	1.4926344982574e-9	5.22009218039509e-7
Mmp15	344.849	-1.5413	0.255118	-6.04153	1.52657442153493e-9	5.22756328474368e-7
Rnf122	689.14	-1.41491	0.234471	-6.03449	1.5946113532423701e-9	5.34910751290712e-7
Hip1r	1379.31	-1.37523	0.228541	-6.01744	1.7719430102186902e-9	5.82508545179291e-7
Enpp2	11797.3	-1.69317	0.284473	-5.95194	2.64989499267032e-9	8.54045568520041e-7
Ctdspl	406.398	-1.24989	0.210533	-5.9368	2.9063650832368e-9	9.18690824483909e-7
Tubb4a	16760.1	-1.28516	0.218251	-5.88844	3.89865143900933e-9	1.20909686232068e-6
Slain1	421.513	-1.45237	0.246892	-5.88263	4.0379237331711e-9	1.22909911855803e-6
Arsg	744.952	-1.67082	0.285219	-5.858	4.684636391413261e-9	1.40002487937563e-6
Fhad1	498.339	1.12655	0.192635	5.84812	4.9716377319897205e-9	1.43366332281956e-6
Myrf	559.785	-2.06176	0.352381	-5.85095	4.887776951180041e-9	1.43366332281956e-6
Rgs10	3557.23	1.21469	0.207834	5.84453	5.079951406314611e-9	1.43964071147575e-6
Bid	498.459	1.0717	0.183865	5.82875	5.584280941239e-9	1.50612806329572e-6
Ccl24	438.649	3.85829	0.661368	5.8338	5.41798475443139e-9	1.50612806329572e-6
Npc1	2803.85	-1.02534	0.175915	-5.8286	5.589451351283e-9	1.50612806329572e-6
Clta	3694.65	0.786304	0.134985	5.82513	5.70672446045663e-9	1.51292628962138e-6
Ccdc153	979.412	2.37008	0.407473	5.81652	6.0083835132308e-9	1.56761586995198e-6
Tle2	648.175	-1.29372	0.222857	-5.80515	6.430933962915e-9	1.65164471169428e-6
Zbbx	63.4492	3.75856	0.648523	5.79558	6.808579080334561e-9	1.72173252836091e-6
Hpgds	2162.87	1.229	0.212655	5.77932	7.50023187544525e-9	1.86789865661657e-6
Chchd10	3674.27	0.797908	0.138211	5.77314	7.7808262423929e-9	1.9088573275554e-6
Tmem255b	322.271	-2.47883	0.433636	-5.71638	1.08818321901768e-8	2.6303628780873e-6
Tmem100	2129.33	-1.32875	0.23338	-5.69349	1.24470209463273e-8	2.96509685934467e-6
Cbr2	672.421	3.54996	0.6251	5.67902	1.35470553707384e-8	3.18104213041181e-6
Pls1	521.456	-1.65457	0.291922	-5.66786	1.44593905331678e-8	3.34745073512224e-6
Neu4	2428.04	-3.57548	0.631657	-5.66047	1.50959895532861e-8	3.44628861510227e-6
Ptpn18	540.172	1.37413	0.244566	5.61866	1.92449467211244e-8	4.33327656513866e-6
Vxn	1096.94	-3.0733	0.548306	-5.60508	2.0815637046674e-8	4.62360305589434e-6
Fam167b	62.8903	1.71216	0.306226	5.59116	2.25562478476332e-8	4.94342727828729e-6
Plekhg3	369.482	-1.38663	0.248276	-5.58504	2.33644572604939e-8	4.98755303884077e-6
Sema3d	375.416	-1.87192	0.33516	-5.58515	2.33503932744e-8	4.98755303884077e-6
Fcgr2b	1959.78	1.51299	0.271279	5.57725	2.44343968847015e-8	5.14907925120306e-6
Ugdh	1425.55	-1.27481	0.229161	-5.56295	2.65256218295067e-8	5.51900817736204e-6
Iqca	297.318	2.42703	0.437566	5.54665	2.91197024173453e-8	5.83707986138907e-6
Mtmr10	1063.95	-0.990295	0.1785	-5.54787	2.89169342048526e-8	5.83707986138907e-6
Xlr	448.324	1.21185	0.218335	5.55041	2.84996450505121e-8	5.83707986138907e-6
Traf4	297.296	-2.23146	0.402943	-5.53791	3.06110432963736e-8	6.06209299593364e-6
Bfsp2	624.471	-1.82938	0.331118	-5.52484	3.29789202616575e-8	6.45326800405791e-6
Ntpcr	1301.31	0.988089	0.179831	5.49454	3.91719119066615e-8	7.57492607070348e-6
Prkcq	979.918	-2.11003	0.385225	-5.47741	4.31604343930986e-8	8.24916348976002e-6
St6galnac3	470.103	-1.62311	0.296643	-5.47161	4.45975799546054e-8	8.42586691625114e-6
Ldlrad3	593.035	-1.29548	0.236916	-5.46808	4.54932108863073e-8	8.49740803793447e-6
Map6d1	906.566	-1.53879	0.282565	-5.44579	5.15763489429853e-8	9.43326741416224e-6
Npl	462.454	1.23346	0.22659	5.44356	5.22253047812109e-8	9.43326741416224e-6
Ntn1	362.185	-2.13338	0.391887	-5.44387	5.21353031106209e-8	9.43326741416224e-6
Nsmf	2193.41	-1.06874	0.196787	-5.43092	5.60632392092755e-8	1.00164289443789e-5
Aspa	1245.85	-1.7231	0.317794	-5.42207	5.89134950083525e-8	1.04124851338956e-5
Enpp6	754.548	-1.94058	0.360267	-5.3865	7.18416372063868e-8	1.25623509655466e-5
Il1rap	1230.31	-1.37554	0.255919	-5.37492	7.66178283846775e-8	1.32564973174626e-5
Cfap161	451.744	2.05186	0.381936	5.37227	7.7750684644976e-8	1.3312375036557e-5
1700012b09rik	260.714	2.28448	0.426201	5.36009	8.3178575088004e-8	1.40949096775415e-5
1700024g13rik	114.986	3.28463	0.614066	5.34898	8.84501252397214e-8	1.42534775349539e-5
Arpc4	4109.63	0.593648	0.110933	5.35141	8.72692503127633e-8	1.42534775349539e-5
Cd248	244.865	-1.9318	0.361087	-5.34996	8.79720755515773e-8	1.42534775349539e-5
Cdhr3	259.232	2.28194	0.426192	5.35425	8.59115980981391e-8	1.42534775349539e-5
Slc12a2	1986.14	-1.20395	0.225056	-5.34956	8.81682835507534e-8	1.42534775349539e-5
Clec1b	36.8401	3.28846	0.615642	5.34151	9.2175611706135e-8	1.47096167923664e-5
Slc7a8	1147.84	0.93448	0.176539	5.29333	1.2010897767193e-7	1.89829929422454e-5
Liat1	159.844	2.27606	0.433105	5.25522	1.47846634152484e-7	2.31443345291846e-5
Tnfaip6	982.26	-1.59584	0.303874	-5.25165	1.50742492248957e-7	2.33750409914726e-5
Cd37	1236.07	1.11151	0.212535	5.22979	1.6970214170199e-7	2.60691037678095e-5
Hcrt	503.21	6.95691	1.33174	5.22392	1.75178060909935e-7	2.66611276590427e-5
Cfap90	411.557	1.45263	0.278511	5.2157	1.83128206829992e-7	2.76153975749044e-5
Tmem212	1077.69	2.25194	0.43252	5.20657	1.9236408860548e-7	2.84854822018764e-5
Trhde	120.961	2.16488	0.415794	5.20663	1.92300613320493e-7	2.84854822018764e-5
Cfap52	317.044	2.15715	0.41462	5.20273	1.96382208041781e-7	2.88208424427032e-5
Sh3d19	249.815	-1.32663	0.255077	-5.2009	1.9832468070745e-7	2.88483431574191e-5
Gjc3	2127.84	-1.85769	0.35882	-5.17722	2.25219066412419e-7	3.23869300466377e-5
Tanc1	499.914	-1.73035	0.334298	-5.17608	2.26592258645941e-7	3.23869300466377e-5
Sbf1	1244.89	-0.997425	0.192816	-5.17295	2.30426304639593e-7	3.26510100806982e-5
Unc5b	333.988	-1.58941	0.307868	-5.16262	2.43515428966582e-7	3.42107957771257e-5
Gnpda1	1482.49	0.67692	0.13137	5.15276	2.56676205034542e-7	3.5754125272481e-5
Pcdh9	4060.9	-0.98635	0.191709	-5.14503	2.67473882271485e-7	3.69451109487093e-5
Phc1	654.76	-1.1119	0.216345	-5.13947	2.75507501279151e-7	3.77376399877117e-5
Sntn	167.899	2.49407	0.485691	5.1351	2.81994652455425e-7	3.83069925818993e-5
Mfsd2a	3674.58	-1.09681	0.21415	-5.12171	3.02778519855717e-7	4.0793201072692e-5
Clec4n	296.763	3.16578	0.618824	5.11579	3.12429351154584e-7	4.14145261687734e-5
Nbas	691.908	-0.940456	0.183793	-5.11693	3.1054594628831e-7	4.14145261687734e-5
Fam166b	166.639	2.24477	0.441041	5.08971	3.58603432183259e-7	4.6843412450502e-5
Insc	221.343	-1.54148	0.302877	-5.08946	3.59084380894522e-7	4.6843412450502e-5
Mcam	876.283	-1.80579	0.355035	-5.08624	3.65235448644746e-7	4.72706698375882e-5
Gpr37	2906.12	-1.33215	0.262142	-5.08176	3.73944072135534e-7	4.77838007066045e-5
Per2	650.646	-0.781998	0.1539	-5.08122	3.75014314726044e-7	4.77838007066045e-5
Pla2g2d	130.818	3.28202	0.647409	5.06947	3.98924576252369e-7	5.04394096912322e-5
Sh3bp4	1276.67	-1.93799	0.382691	-5.06412	4.10285188162659e-7	5.14798292964093e-5
Cdkl4	302.44	1.86762	0.368957	5.06189	4.15125106882627e-7	5.16925104684072e-5
Meig1	301.036	1.67062	0.330726	5.05137	4.38656656784623e-7	5.42120260719462e-5
Kctd4	344.16	-1.69177	0.335324	-5.04519	4.53075932121409e-7	5.55761872856686e-5
Matn4	779.117	-3.16578	0.627957	-5.04139	4.62162754814825e-7	5.6270882969565e-5
Klhl5	1486.94	-0.761447	0.151188	-5.03642	4.74313777704005e-7	5.73257026773583e-5
Phlpp1	1395.88	-1.03711	0.206031	-5.03376	4.8094313464813e-7	5.7702644556287e-5
Hdc	873.208	3.00377	0.59777	5.02496	5.03542831741445e-7	5.99763298937256e-5
Adgre1	1439.52	1.49422	0.297506	5.02251	5.10008224125118e-7	6.03093897837738e-5
Clec10a	233.309	3.03211	0.605877	5.0045	5.60077672099754e-7	6.57571192593118e-5
Pmch	1268.81	4.78841	0.958104	4.99779	5.79898029894742e-7	6.73302045843894e-5
Sort1	1578.34	-0.720074	0.144114	-4.99656	5.83615884007536e-7	6.73302045843894e-5
Spata33	185.883	1.25035	0.250277	4.99585	5.85764996992619e-7	6.73302045843894e-5
Cdh19	451.145	-1.34384	0.26955	-4.9855	6.18024250860875e-7	7.05448931347236e-5
Cd68	4888.34	1.42245	0.285414	4.98382	6.23405843259248e-7	7.06684265217397e-5
Rnase6	144.783	1.36103	0.273532	4.97575	6.49939407868102e-7	7.31716030625205e-5
Gng13	138.507	1.70021	0.342379	4.96586	6.83958053577892e-7	7.64776770521075e-5
Armc3	235.258	1.91091	0.385792	4.95322	7.29958885583199e-7	8.1069825691426e-5
Garnl3	387.768	1.02034	0.206065	4.95157	7.3616485251079e-7	8.12103468504688e-5
Pf4	680.074	2.8089	0.568365	4.94207	7.72963031238774e-7	8.47012889631449e-5
Lst1	466.376	1.31727	0.267007	4.93349	8.07748081225099e-7	8.79268557026289e-5
Ccdc33	210.473	2.60403	0.528466	4.92753	8.3274351670394e-7	8.94627789808017e-5
Zfp579	218.037	-1.22646	0.248844	-4.92862	8.28135642875342e-7	8.94627789808017e-5
Ccdc146	190.032	2.27724	0.46338	4.91441	8.90520229778178e-7	9.50485780315838e-5
Nrgn	294.402	1.55668	0.317164	4.90814	9.19451345980494e-7	9.75033662831057e-5
2310030g06rik	47.1134	2.51611	0.513187	4.90291	9.4429283741166e-7	9.82363377755409e-5
Atp13a5	1109.34	-2.21715	0.452169	-4.90336	9.42128102790801e-7	9.82363377755409e-5
Fam166c	314.515	2.59826	0.529905	4.90326	9.42611847033512e-7	9.82363377755409e-5
Hip1	1334.57	-0.894265	0.18262	-4.89686	9.73819120329241e-7	1.0067084830724e-4
Ccdc78	155.194	1.47038	0.300645	4.89075	1.00453322290081e-6	1.025559787877e-4
Cetn4	301.593	1.29778	0.265351	4.89082	1.00416768732658e-6	1.025559787877e-4
Angptl1	240.198	-1.7413	0.356869	-4.87939	1.06416502474086e-6	1.0797333649176e-4
Comtd1	453.747	0.748418	0.153569	4.87349	1.09641298243094e-6	1.1056282326513e-4
Rpl21	3694.91	0.634439	0.130442	4.86377	1.151731412041e-6	1.1543298304706e-4
Pkd2	673.478	-0.920031	0.189278	-4.86074	1.16949515194464e-6	1.165029806819e-4
Abtb2	664.462	-2.08281	0.428771	-4.85762	1.18806499928466e-6	1.1693547540863e-4
Ptpn6	1804.47	1.2345	0.254105	4.85824	1.18434998261494e-6	1.1693547540863e-4
Ppp1r3b	249.531	1.40547	0.289626	4.85271	1.21787835283378e-6	1.1915634812814e-4
Cetn2	1889.94	0.804763	0.166305	4.83908	1.30438735179428e-6	1.2685480650354e-4
Ninj1	1876.27	0.889114	0.183824	4.83676	1.31971600122326e-6	1.2685480650354e-4
Prrg1	293.519	-1.23903	0.256162	-4.8369	1.31881191805758e-6	1.2685480650354e-4
Zeb1	1422.36	-1.03411	0.214054	-4.83106	1.35807354912841e-6	1.2978287748269e-4
Nup62cl	65.0463	2.01153	0.417634	4.81648	1.46109194271597e-6	1.3882062579434e-4
Papss1	2258.39	-0.830177	0.1725	-4.81263	1.4896014640312e-6	1.4071597278322e-4
C1qc	24871.6	1.34736	0.280064	4.8109	1.50254765963128e-6	1.4112786217919e-4
Btk	373.719	1.44535	0.300743	4.80594	1.54026157563221e-6	1.4331501463444e-4
Cipc	1377.66	-0.892045	0.185628	-4.80555	1.54327173999493e-6	1.4331501463444e-4
Zfp488	480.52	-1.85703	0.387178	-4.79633	1.61601072588139e-6	1.4922678820962e-4
Rps28	1786.22	0.73654	0.153654	4.79349	1.6390252613822e-6	1.5050647051027e-4
Kctd13	2128.52	-1.12303	0.235103	-4.77677	1.78129644458895e-6	1.6266205366504e-4
Slc22a5	489.043	-1.13799	0.23915	-4.75848	1.95054136958121e-6	1.7713286459561e-4
Dlgap1	2047.18	-0.756622	0.159209	-4.75237	2.01042051091418e-6	1.8156748317525e-4
Rpl35a	2167.7	0.643771	0.135845	4.73901	2.14766688208268e-6	1.9290273519559e-4
Efcab15	24.5353	1.82415	0.38534	4.73389	2.202594887102e-6	1.9676115303965e-4
Tnfsf18	39.6159	3.76499	0.796356	4.72777	2.26996523949675e-6	2.0168334400869e-4
Gm49339	463.056	2.3472	0.496689	4.7257	2.2932422591056e-6	2.0265603770386e-4
Ror1	39.4054	-3.99185	0.847106	-4.71234	2.4488676553529e-6	2.1525153824083e-4
Fau	2983.97	0.633644	0.134499	4.71113	2.46346790083254e-6	2.1538309513821e-4
Dnah9	193.836	1.55463	0.330125	4.70922	2.48662570366256e-6	2.1625749572011e-4
Rsph4a	443.451	1.77891	0.377884	4.70756	2.50695039552193e-6	2.1687759816417e-4
Capsl	270.177	1.92081	0.408965	4.69677	2.6431410797845e-6	2.2746235564616e-4
Spic	56.8265	2.8354	0.604664	4.68921	2.74259189284349e-6	2.3479157782639e-4
Otulinl	2455.7	1.08097	0.230766	4.68425	2.8098266377464e-6	2.3563836961549e-4
Ptprz1	10671.9	-1.13995	0.243267	-4.68603	2.78558115441385e-6	2.3563836961549e-4
Rps18	3772.71	0.527233	0.112483	4.68723	2.7692245029959e-6	2.3563836961549e-4
Tmem106a	554.047	1.39094	0.296874	4.68528	2.79583599449635e-6	2.3563836961549e-4
Aif1	3028.32	1.35792	0.29003	4.68201	2.84074189182299e-6	2.3702169784718e-4
Inava	151.496	-2.73447	0.584328	-4.67968	2.87323154778498e-6	2.3732315050724e-4
Rgcc	2808.43	-0.876709	0.187341	-4.67975	2.87224297199808e-6	2.3732315050724e-4
Ppp1r14b	368.621	-0.948254	0.202877	-4.67404	2.95326239856157e-6	2.4271387022578e-4
Polg	1102.14	-0.964988	0.207062	-4.66037	3.15639723809456e-6	2.5811791742567e-4
Vtn	3997.24	-1.79599	0.385795	-4.65529	3.23517801017212e-6	2.6325059877821e-4
Fyb	969.566	1.24168	0.267094	4.64886	3.33782655138872e-6	2.6894046580968e-4
Rps9	5705.55	0.651342	0.140103	4.64902	3.33519016621983e-6	2.6894046580968e-4
Vcl	563.164	-1.24895	0.269125	-4.64077	3.47120152119567e-6	2.783226312385e-4
D630045j12rik	425.727	-1.24096	0.267717	-4.63534	3.56345121947813e-6	2.835895481696e-4
Got1l1	187.074	2.17706	0.469713	4.63488	3.57139602549781e-6	2.835895481696e-4
Gngt2	949.128	1.13861	0.246681	4.61572	3.91733582354273e-6	3.095636967864e-4
Adgre5	651.29	-0.984914	0.213476	-4.61369	3.95576312183937e-6	3.1110468150083e-4
Ado	2010.2	-1.1108	0.241258	-4.60423	4.14000328195916e-6	3.2404397116934e-4
Plekhh1	578.889	-1.77979	0.387157	-4.59708	4.28451844012348e-6	3.3301457918146e-4
Rplp1	3103.04	0.717384	0.15607	4.59656	4.29513237126425e-6	3.3301457918146e-4
Rpl36al	1740.81	0.564872	0.12297	4.59356	4.3573895076953e-6	3.3625545229102e-4
Afap1l2	868.658	-1.37716	0.300498	-4.58293	4.58503785102155e-6	3.5216947269738e-4
Smco3	338.547	-1.69257	0.370259	-4.57131	4.84681354260155e-6	3.7054453116158e-4
Ccl12	4755.02	2.1327	0.467853	4.55848	5.15258307482473e-6	3.9209725926339e-4
Mycbpap	217.171	2.08589	0.458071	4.55364	5.27257555022954e-6	3.993793747425e-4
Inf2	502.475	-1.38241	0.304157	-4.54506	5.49187942035689e-6	4.1408266987342e-4
Itga7	959.259	-1.03833	0.228736	-4.53941	5.64108073384413e-6	4.1770359108743e-4
Lrch1	737.365	0.934452	0.205835	4.53981	5.630514387484e-6	4.1770359108743e-4
Rps12	611.614	0.918482	0.202296	4.54028	5.61784841587978e-6	4.1770359108743e-4
Slc9a2	126.822	1.9688	0.433791	4.5386	5.66289877535457e-6	4.1770359108743e-4
Traip	194.478	0.828311	0.18251	4.53845	5.66696482402494e-6	4.1770359108743e-4
1110017d15rik	445.778	1.97336	0.436136	4.52464	6.04977811182613e-6	4.3677709724707e-4
Adam9	1073.18	-0.999688	0.220982	-4.52385	6.07261740040359e-6	4.3677709724707e-4
Dnah6	209.273	1.85535	0.410309	4.52183	6.13063534417362e-6	4.3677709724707e-4
Dyrk3	195.462	1.12936	0.249769	4.52161	6.13706956882393e-6	4.3677709724707e-4
Ppox	1277.47	-0.655729	0.144818	-4.52794	5.95607634994426e-6	4.3677709724707e-4
Rtkn	810.858	-1.10207	0.243736	-4.52157	6.13831657018158e-6	4.3677709724707e-4
Slco3a1	612.614	-0.969778	0.214425	-4.52268	6.10611019977459e-6	4.3677709724707e-4
Sox8	1731.79	-1.19381	0.263948	-4.52288	6.10033700488281e-6	4.3677709724707e-4
Ms4a7	654.777	2.3594	0.521961	4.52025	6.17660959576577e-6	4.3760746519656e-4
Nme8	28.0335	2.99358	0.662557	4.51822	6.23621292542935e-6	4.3993404229734e-4
Clec4a1	89.2717	2.29665	0.50843	4.51715	6.26766097144386e-6	4.4026300593001e-4
Fcer1g	7590.27	1.29062	0.285947	4.51349	6.37695106384068e-6	4.4603380696318e-4
Dpcd	1328.38	0.759764	0.168487	4.50934	6.50293102180645e-6	4.5291812375183e-4
C1qb	43346.5	1.30195	0.288801	4.50812	6.54054403950938e-6	4.5361570623382e-4
Cd209f	339.243	4.42081	0.98293	4.49758	6.87319972969738e-6	4.7389937774599e-4
Mag	10118.2	-1.29573	0.288129	-4.49704	6.89067051659619e-6	4.7389937774599e-4
Dnah10	91.5209	2.20258	0.49076	4.4881	7.18606165828431e-6	4.9215539782174e-4
Igf1	173.693	2.25861	0.503346	4.48719	7.21703982162131e-6	4.9222607281323e-4
Hacd4	363.265	1.29391	0.288497	4.485	7.2913161090212e-6	4.9319902421391e-4
Zfp759	99.5955	-1.36363	0.303984	-4.48585	7.26241051806611e-6	4.9319902421391e-4
Smim40	16.4328	2.35607	0.525598	4.48264	7.37239192894008e-6	4.9663936940978e-4
Armh4	1106.97	-1.2859	0.287129	-4.47847	7.517889087126e-6	5.043736445922e-4
Tmbim1	4443.27	-0.854214	0.19082	-4.47654	7.58634919562804e-6	5.06897649303e-4
Coro1a	2354.36	1.10032	0.245887	4.47492	7.64404023088815e-6	5.08684571964e-4
Cfap299	139.447	2.11499	0.473024	4.4712	7.77811370799926e-6	5.142908171792e-4
Osm	1073.76	1.87495	0.419373	4.47085	7.79086289941118e-6	5.142908171792e-4
Ticam2	237.355	1.50012	0.336013	4.46448	8.02629432800146e-6	5.2771279947744e-4
Mtmr2	1242.72	-0.931499	0.208714	-4.46304	8.08035938998335e-6	5.2915086570978e-4
Fcrl2	5889.28	1.18883	0.266434	4.46201	8.11952774272416e-6	5.2960586312363e-4
Jhy	65.3897	3.00192	0.673039	4.46024	8.18681609278603e-6	5.3188417437598e-4
Rccd1	338.728	-1.23977	0.278228	-4.45596	8.35203063348488e-6	5.3887116001321e-4
Rnd1	435.129	0.859543	0.192906	4.45575	8.35992856381147e-6	5.3887116001321e-4
Itgam	2401.58	1.19667	0.268729	4.45308	8.464822780117e-6	5.4138635033767e-4
Slc44a1	1868.81	-1.23424	0.277156	-4.45324	8.4582696129812e-6	5.4138635033767e-4
Tpm3	6823.51	0.622315	0.139834	4.45039	8.57140587267727e-6	5.4607828809766e-4
Lamc1	630.027	-1.2667	0.284844	-4.44701	8.70757521865406e-6	5.5261163655991e-4
Tafa4	82.4496	-3.4877	0.784729	-4.44447	8.81091761560644e-6	5.570194340297e-4
Sema5a	603.391	-1.18055	0.265719	-4.44285	8.87747410418607e-6	5.5907678869925e-4
Cyth4	3368.59	1.06279	0.239554	4.43653	9.14226522823871e-6	5.7355501357465e-4
Dock2	974.166	1.07419	0.242224	4.43469	9.2205378626896e-6	5.7626608687843e-4
Mal	8851.4	-1.58621	0.357869	-4.43239	9.31938881750724e-6	5.8023785603547e-4
Gpr34	4810.86	1.00587	0.227402	4.42329	9.72110809978035e-6	6.0296548617392e-4
Acap3	825.125	-1.3225	0.299307	-4.41855	9.9367295209903e-6	6.1172293309557e-4
Ccl8	233.877	3.17553	0.718671	4.41862	9.93347037830938e-6	6.1172293309557e-4
Bcar1	1094.93	-0.865919	0.196086	-4.41601	1.00537198718413e-5	6.1491307248414e-4
Cpxm1	448.801	-1.81737	0.411561	-4.41581	1.00633702316868e-5	6.1491307248414e-4
Itpk1	1049.03	-0.761822	0.172585	-4.41419	1.01389315889844e-5	6.1723562417828e-4
Lhfpl3	1801.47	-1.83899	0.416822	-4.41193	1.02454248875446e-5	6.2141715452608e-4
Ppp1r11	2879.03	0.609152	0.138165	4.40886	1.03917021098766e-5	6.2567182263751e-4
Rps3	6557.87	0.596761	0.135352	4.40897	1.03864587410821e-5	6.2567182263751e-4
Cyth1	1194.51	-0.655191	0.148666	-4.40712	1.04754931861673e-5	6.2612975091284e-4
Syngr1	3046.98	0.80857	0.183439	4.40783	1.04410485497468e-5	6.2612975091284e-4
Hapln2	1027.62	-1.59259	0.362557	-4.39266	1.11972706124213e-5	6.614168177982e-4
Rpl13a	4013.44	0.812881	0.185024	4.39339	1.11597532950481e-5	6.614168177982e-4
Rpl34	2264.06	0.50951060562666906	0.115957	4.39398	1.11294560385977e-5	6.614168177982e-4
Tcf12	1302.52	-0.802569	0.182731	-4.39209	1.12268231529901e-5	6.614168177982e-4
Rsph1	876.293	1.92235	0.437903	4.3899	1.13401647996033e-5	6.6483154908152e-4
Slfn2	2854.43	1.4728	0.335534	4.38941	1.13656789737731e-5	6.6483154908152e-4
Aspn	211.116	-2.51657	0.573614	-4.38721	1.14813107709711e-5	6.6921384802288e-4
Arhgap45	1438.95	0.92014	0.209863	4.38448	1.1626155184101e-5	6.7396876477634e-4
C1qa	12465.1	1.30327	0.297281	4.38396	1.16542402172809e-5	6.7396876477634e-4
Clic3	18.8082	3.36953	0.768709	4.38337	1.16858975458574e-5	6.7396876477634e-4
Cib2	728.214	0.903341	0.20616	4.38175	1.17731645899275e-5	6.766276446316e-4
Arrdc3	1612.31	-1.22758	0.280697	-4.37333	1.22366821131176e-5	7.0081652924499e-4
Gm21149	119.267	2.94619	0.674085	4.37065	1.2387791464718e-5	7.0700738994989e-4
Dcn	2317.58	-2.095	0.479421	-4.36986	1.24326078959146e-5	7.071099515057e-4
Ctsc	9385.14	1.41351	0.323831	4.36495	1.27151793417942e-5	7.2068759600369e-4
Cldn11	1377.08	-1.50198	0.344397	-4.36118	1.29361939727017e-5	7.2827230009259e-4
Trim59	288.148	-1.21857	0.279414	-4.36116	1.29376109768837e-5	7.2827230009259e-4
Tfec	18.156	3.58901	0.823481	4.35834	1.31052056677082e-5	7.3518861965911e-4
Ehd3	1265.16	-1.03642	0.23787	-4.35708	1.31810905414099e-5	7.3693056200392e-4
Ddx11	84.8962	-1.6978	0.389946	-4.35393	1.33717706029817e-5	7.4253984257165e-4
Rcor3	479.199	-0.924821	0.212378	-4.3546	1.333106035625e-5	7.4253984257165e-4
Gjb1	737.787	-1.93871	0.445774	-4.34908	1.36709677552975e-5	7.5405938588531e-4
Hvcn1	847.954	1.29394	0.2975	4.34939	1.36519629734411e-5	7.5405938588531e-4
Cnp	22776.6	-1.1743	0.270281	-4.34472	1.39450512220153e-5	7.6660470547245e-4
Ptbp3	986.433	0.769391	0.177367	4.33785	1.43881558844251e-5	7.8832706090765e-4
Gnb4	1282.88	-0.857485	0.197837	-4.3343	1.46227643350189e-5	7.9851952616181e-4
Jpt1	3660.82	0.809595	0.186879	4.33219	1.47634015057356e-5	8.035299024827e-4
Ccrl2	4090.23	1.51027	0.348785	4.33009	1.49049244723173e-5	8.085552592458e-4
Batf3	84.7773	1.53759	0.355354	4.32694	1.51198426657244e-5	8.132359694256e-4
Pid1	2082.62	-0.68105	0.157408	-4.32665	1.51396365908763e-5	8.132359694256e-4
Tent5c	950.103	1.20325	0.278049	4.32747	1.50832038081364e-5	8.132359694256e-4
Mc5r	72.0069	-2.49352	0.576416	-4.32591	1.51904850029403e-5	8.13309452747e-4
Mog	4886.02	-1.52751	0.353351	-4.32291	1.53981543554175e-5	8.1909211372167e-4
Snx33	408.378	-1.19815	0.277157	-4.32299	1.53930021480744e-5	8.1909211372167e-4
Gucy1a1	999.31	-0.99528	0.230526	-4.31742	1.57863940525154e-5	8.367723228562e-4
Ighm	2286.26	1.19052	0.275788	4.31678	1.58323412063199e-5	8.367723228562e-4
Rps8	3102.99	0.496684	0.11513	4.31412	1.6024177493168e-5	8.4149969793994e-4
Tmco3	1496.88	-0.740274	0.171584	-4.31436	1.60063806761076e-5	8.4149969793994e-4
Zfp281	953.672	-0.623504	0.144588	-4.31228	1.61578744707716e-5	8.4581841616583e-4
Opalin	2057.58	-1.46703	0.340324	-4.31069	1.62742501755628e-5	8.4920587344675e-4
Nxph1	1439.69	-1.30702	0.303271	-4.30974	1.63444094021448e-5	8.5016790298434e-4
Cav1	1351.91	-1.33989	0.310963	-4.30886	1.64099811143951e-5	8.5088599235745e-4
Clec4a3	581.379	1.3232	0.308012	4.29593	1.73960086134049e-5	8.9886473144533e-4
Cntn2	1744.18	-1.10839	0.25816	-4.29344	1.75922820273338e-5	8.9886473144533e-4
Hhip	514.009	-1.45992	0.340037	-4.29341	1.75952529765254e-5	8.9886473144533e-4
Rpl3	10145.2	0.508684	0.118485	4.29324	1.76087147000912e-5	8.9886473144533e-4
Slc24a4	148.277	1.92865	0.449127	4.29423	1.75302773699653e-5	8.9886473144533e-4
Stoml3	213.534	1.57994	0.368278	4.29008	1.78611694140411e-5	9.0892892154363e-4
Vezf1	1136.27	-0.862454	0.201205	-4.28644	1.81562449660883e-5	9.2109320527035e-4
Heyl	1054.41	-1.14154	0.266422	-4.28469	1.82992616426544e-5	9.254921957548e-4
Prr13	2163.12	0.585956	0.136785	4.28377	1.83753679447649e-5	9.2649056106779e-4
Tifab	660.841	1.30406	0.304565	4.28171	1.85460792072342e-5	9.3223823831593e-4
Rpl18a	10600.1	0.575184	0.134834	4.26586	1.99137055451046e-5	9.9793164038074e-4
Ftl1	60022	0.857837	0.201642	4.25427	2.09734527312707e-5	0.00104784
Rpl23	3001.39	0.586584	0.13799	4.25091	2.12908087962461e-5	0.00106048
Bricd5	78.5069	-1.87942	0.442634	-4.24599	2.17630582336868e-5	0.00107747
D2_egfp	3374.04	1.79609	0.422989	4.24618	2.17442795463164e-5	0.00107747
Hr	403.072	-1.03464	0.24373	-4.24501	2.18580568167713e-5	0.00107892
Tgfa	1033.92	-1.18358	0.278886	-4.24395	2.19615450394475e-5	0.00108078
Dnai3	149.859	2.69656	0.635887	4.24063	2.22892811057373e-5	0.001091
Ermp1	1362.78	-1.23011	0.290171	-4.23925	2.2426430635161e-5	0.001091
Ppp1r16b	2280.33	-1.29476	0.305361	-4.24009	2.23431385861e-5	0.001091
Slc16a12	148.107	-2.29929	0.542393	-4.23917	2.24346410579031e-5	0.001091
Tut4	479.327	-0.658291	0.155412	-4.23577	2.27769220042159e-5	0.00110438
Ywhah	11350.6	1.00835	0.238247	4.23236	2.3125260878009e-5	0.00111797
Bin2	3084.97	1.14354	0.271049	4.21894	2.45448793169992e-5	0.00118312
Flrt2	581.228	-0.96797	0.229569	-4.21646	2.48164762150482e-5	0.00119271
Klf12	962.28	-0.702303	0.166684	-4.21339	2.51571346695197e-5	0.00120556
Eef1b2	2452.77	0.551508	0.13098	4.21062	2.5466778037705e-5	0.00121685
Calml4	192.363	1.8526	0.440576	4.20495	2.61144284897849e-5	0.00124418
Jam3	1416.62	-1.15225	0.274092	-4.20387	2.62390784142671e-5	0.00124651
Csf3r	1682.75	0.944804	0.224984	4.19942	2.67596057399528e-5	0.00126757
Aopep	786.96	-0.941698	0.224428	-4.19599	2.71677659764672e-5	0.00127274
Kcnip3	3091	-1.18448	0.282261	-4.1964	2.71191049370299e-5	0.00127274
Lrrc74b	319.305	1.54224	0.367447	4.19719	2.70252488952752e-5	0.00127274
Shisa4	3141.27	-0.541732	0.12911	-4.1959	2.71784845245806e-5	0.00127274
Gmfg	508.518	1.09823	0.262204	4.18847	2.80844439676688e-5	0.00131143
Adam33	77.2078	2.15145	0.514692	4.18007	2.91422618285055e-5	0.001347
Cd84	1527.49	1.04309	0.249494	4.18083	2.90452687267361e-5	0.001347
Jak3	362.396	1.01165	0.242032	4.17982	2.91739378062224e-5	0.001347
Tcf4	5283.21	-0.60078	0.143723	-4.18014	2.91331824022917e-5	0.001347
Uox	82.1618	2.09199	0.500715	4.178	2.94082794661646e-5	0.00135402
Sned1	265.483	-1.32174	0.316503	-4.17607	2.96594945858217e-5	0.00136177
Prxl2b	1577.73	0.851372	0.203978	4.17385	2.99497667636533e-5	0.00137127
Ninj2	258.293	-1.74012	0.416986	-4.17308	3.00509531117401e-5	0.00137208
Rpl30	2136.28	0.48662	0.116701	4.1698	3.04866930287153e-5	0.00138812
Htr5b	90.3241	2.4209	0.580994	4.16683	3.08870978239731e-5	0.00140246
Enkur	300.021	1.29331	0.311118	4.15699	3.22473927459676e-5	0.00146019
Siglec1	250.755	1.93607	0.465872	4.15579	3.24168381687111e-5	0.00146383
Rplp2	2177.91	0.583891	0.140616	4.15238	3.29028109144516e-5	0.00148171
Rps20	1692.02	0.732499	0.17687	4.14145	3.45111976385638e-5	0.00154989
H2-ob	218.914	1.19229	0.288292	4.13569	3.53891363991078e-5	0.00158499
Asic4	167.585	-2.46909	0.598172	-4.12773	3.66364198549213e-5	0.00163639
Tmem119	8074.51	1.01375	0.245756	4.12502	3.70707399398296e-5	0.00165131
Cd48	639.075	1.41277	0.342604	4.12361	3.72976525500276e-5	0.00165692
Kmt2b	325.679	-1.2938	0.313923	-4.1214	3.76574192090646e-5	0.0016684
Dnali1	373.407	2.1378	0.51916	4.1178	3.8251192649042e-5	0.00169015
Crcp	759.507	0.644309	0.156678	4.1123	3.91735044980161e-5	0.00172626
Gm11992	196.56	1.61705	0.393996	4.10423	4.05666089222205e-5	0.00178287
Rnmt	1033.52	0.769768	0.187818	4.09847	4.15881759671006e-5	0.0018169
Rps27a	3294.93	0.53226	0.129844	4.09924	4.14514870700217e-5	0.0018169
Samd11	70.2762	2.47381	0.603663	4.09801	4.16724839976393e-5	0.0018169
Cep85	2726.68	1.32378	0.323206	4.09578	4.2075104704263e-5	0.00182477
Gm15500	2933.28	0.397479	0.0970415	4.09597	4.20405018799464e-5	0.00182477
Ncl	5464.28	0.635591	0.155265	4.09358	4.24767788098065e-5	0.00183734
Cdo1	706.354	-1.49156	0.364577	-4.09122	4.29115135992165e-5	0.00185128
Scimp	64.2312	2.88524	0.706158	4.0858314301067296	4.39192574486091e-5	0.00188486
Stmn4	2853.91	-0.906445	0.221848	-4.08587	4.39110572144513e-5	0.00188486
Glipr1	369.337	1.64737	0.403275	4.08499	4.40792337990433e-5	0.0018868
Pcdh15	857.518	-2.22165	0.544304	-4.08163	4.47209416165548e-5	0.00190435
Tyro3	754.381	-1.44254	0.353418	-4.08168	4.47120520363304e-5	0.00190435
Mrc1	791.827	2.56872	0.629915	4.07788	4.54485029797418e-5	0.00193033
Ncam1	11379	-0.809519	0.198712	-4.07384	4.62450892200004e-5	0.0019591
Gm49342	327.358	1.00996	0.248023	4.07206	4.66001670492815e-5	0.00196697
Ly86	4968.1	1.19955	0.294607	4.07171	4.66702227333816e-5	0.00196697
Plp1	115212	-1.45222	0.356852	-4.06952	4.71095495698329e-5	0.00198041
Atp6v1g1	5863.97	0.480383	0.118086	4.06807	4.74039669655621e-5	0.0019877
Crocc2	107.169	1.96448	0.48308	4.06657	4.77097746548569e-5	0.00199543
Rpl28-ps1	716.874	0.534528	0.131471	4.06574	4.78808002914579e-5	0.0019975
Ccl3	13362.2	1.67313	0.411808	4.06288	4.8470182054526e-5	0.00200652
Cotl1	1166.34	0.80971	0.199271	4.06336	4.83713827294166e-5	0.00200652
Oxtr	88.3485	1.8013	0.443415	4.06233	4.85852538257663e-5	0.00200652
Rpl35	2969.54	0.702371	0.172825	4.06406	4.82256109287901e-5	0.00200652
Zfp474	111.669	2.56171	0.630862	4.06064	4.89378475374459e-5	0.00201602
Tshz1	406.354	-1.02545	0.252762	-4.05696	4.97148554743879e-5	0.00204291
Car3	40.8334	2.84287	0.701073	4.05502	5.01295626048106e-5	0.00205481
Snx1	2964.72	-0.695472	0.171547	-4.05411	5.03254857744017e-5	0.00205771
Spag6l	364.753	1.3573	0.334972	4.05199	5.07842384057223e-5	0.00207132
Rps25	3980.77	0.562927	0.139012	4.0495	5.13278051405947e-5	0.0020883
Lhx5	106.573	1.80442	0.445951	4.04623	5.20497551374463e-5	0.00210207
Ogfrl1	646.416	0.696279	0.172072	4.04645	5.19993181399255e-5	0.00210207
Rab11fip5	555.999	0.785746	0.19418	4.04648	5.19924817105766e-5	0.00210207
Septin4	7929.86	-1.21888	0.301404	-4.044	5.2547382526204e-5	0.00211696
Rps29	4250.35	0.793933	0.196414	4.04213	5.2967586974561e-5	0.00212868
Myo1d	544.248	-1.03207	0.255607	-4.03774	5.39688621371704e-5	0.00216362
Dnaaf9	2832.71	-0.606633	0.150301	-4.03613	5.43408629616153e-5	0.00216796
Nuak2	522.816	1.11247	0.275606	4.03645	5.42652051426617e-5	0.00216796
Rarg	136.24	-1.88215	0.466546	-4.03423	5.47814961489761e-5	0.00218025
Cdc37l1	2554.1	-0.759173	0.188486	-4.02773	5.63180937816227e-5	0.00223599
Septin7	11025.2	-0.640151	0.159042	-4.02505	5.69628998226845e-5	0.00225614
Asph	2777.47	0.497389	0.123605	4.024	5.72169356955168e-5	0.00226076
Mns1	468.145	1.50302	0.373656	4.02247	5.75913570051366e-5	0.00227009
Plin4	123.956	-1.68751	0.419605	-4.02166	5.77895337845424e-5	0.00227246
Sbk1	257.113	-1.43954	0.358317	-4.0175	5.88189381272658e-5	0.00230742
Cd14	7193.82	1.6452	0.409843	4.01422	5.96429313578253e-5	0.00233151
Llgl1	1352.78	-0.569317	0.141835	-4.01393	5.9716946393456e-5	0.00233151
Zfp536	451.158	-1.50292	0.374486	-4.0133	5.98769181575167e-5	0.00233222
Hey2	201.112	-1.29963	0.32411	-4.00982	6.07637825811932e-5	0.00236117
Col9a1	40.7071	-2.93076	0.731029	-4.00908	6.09548968380687e-5	0.00236301
Gtsf1l	35.2296	5.23336	1.30589	4.00749	6.13662148442495e-5	0.00237336
Gpx1	7536.44	0.776587	0.194011	4.00281	6.2595680985113e-5	0.00241522
Ccl2	6427.99	2.23842	0.559513	4.00065	6.31696503320579e-5	0.00242598
Dop1a	547.579	-0.827711	0.206884	-4.00085	6.31143868018238e-5	0.00242598
Rhoj	438.997	-1.41529	0.35384	-3.9998	6.33972799555869e-5	0.00242905
Megf11	1080.38	-1.69188	0.423126	-3.99853	6.37371643057102e-5	0.00243639
Cyba	3815.89	1.05093	0.263008	3.9958	6.44757987713995e-5	0.00245107
Gm12695	20.8356	6.86195	1.71761	3.99507	6.46757352442962e-5	0.00245107
Prrx1	471.53	-1.15661	0.28948	-3.99548	6.45637936726996e-5	0.00245107
Slc17a6	1277.94	1.82645	0.457193	3.99491	6.47177222910375e-5	0.00245107
Pon3	567.971	1.19305	0.298824	3.99249	6.5382447055529e-5	0.00247055
Bank1	302.868	1.43788	0.360535	3.98818	6.65826593759558e-5	0.00251014
Atat1	969.505	-0.53589	0.134478	-3.98497	6.74894686262523e-5	0.00252204
B4galt1	726.545	0.91917	0.230635	3.98539	6.73704204837565e-5	0.00252204
Ddhd1	2119.45	-0.85793	0.215266	-3.98544	6.73563777493187e-5	0.00252204
Morc4	117.501	-1.40352	0.35221	-3.98489	6.75121833786958e-5	0.00252204
Cnr2	39.9878	2.91262	0.731655	3.98087	6.86636141904039e-5	0.00255445
Hpse	30.293	3.28953	0.826354	3.98078	6.86904399064455e-5	0.00255445
Ang	433.97	1.1232	0.282315	3.97855	6.933538911619e-5	0.00257261
Ccl6	1168.64	1.1069	0.278449	3.97523	7.03109722303881e-5	0.00259708
Tyrobp	10096.6	1.2298	0.309335	3.97562	7.01965149264487e-5	0.00259708
Arid5a	1450.59	0.741577	0.186668	3.9727	7.10615484931556e-5	0.00261306
Ctss	41468.8	1.27344	0.320546	3.97272	7.1056729379514e-5	0.00261306
Aox1	265.848	-1.34715	0.339213	-3.9714	7.14519243839766e-5	0.00262155
Pifo	302.963	1.57976	0.39806	3.96864	7.22847794582685e-5	0.0026462
Lum	399.006	-2.80983	0.708451	-3.96616	7.30385555769576e-5	0.00266785
Lilrb4b	511.572	2.16329	0.545686	3.96434	7.35982030020797e-5	0.00268234
Gsn	5636.88	-1.40865	0.355456	-3.96294	7.4031922626249e-5	0.00268623
Lysmd4	414.782	0.855783	0.215924	3.96335	7.39039134325112e-5	0.00268623
Ascc1	1009.51	1.03658	0.26178	3.95974	7.50304120987122e-5	0.00271272
Rpl19	4513.07	0.453857	0.114639	3.95902	7.52571230693791e-5	0.00271272
Rplp0	6524.8	0.483018	0.122004	3.95903	7.52550283783327e-5	0.00271272
Rps6	6436.54	0.644373	0.162783	3.95848	7.54271325280353e-5	0.0027129
Unc93b1	3884.74	1.05263	0.266654	3.94753	7.89600748546265e-5	0.00283377
Gmip	537.748	0.877382	0.222293	3.94696	7.91504228554657e-5	0.00283441
C5ar1	3850.3	1.66302	0.421535	3.94516	7.97472332370618e-5	0.00284958
Erbb4	518.51	-1.52749	0.387288	-3.94408	8.01064409241154e-5	0.0028562
Psme1	2386.03	0.775694	0.196809	3.94136	8.10203172840185e-5	0.00288253
Rrp1b	380.122	-0.873773	0.221803	-3.93941	8.16817058805735e-5	0.00289979
Car2	11902.2	-1.22431	0.310927	-3.93761	8.22969089288021e-5	0.00291533
Gpr155	2022.1	-0.821213	0.208595	-3.93689	8.25460058699259e-5	0.00291787
Rps14	6405.93	0.559261	0.142117	3.93521	8.31236347146368e-5	0.00293198
Usp54	1431.87	-0.655564	0.166678	-3.93312	8.38502755361611e-5	0.00295128
Rspo1	79.6866	1.55132	0.394512	3.93226	8.41511485268132e-5	0.00295554
Ifi211	233.117	1.89786	0.482706	3.9317	8.43458540607052e-5	0.00295606
Man1a	569.702	0.993173	0.253023	3.92523	8.66453250337593e-5	0.00301325
Pkp4	2367.35	1.90919	0.486369	3.9254	8.65872496152788e-5	0.00301325
Trav3d-3	16.7497	-2.53036	0.644668	-3.92505	8.67109087583211e-5	0.00301325
Trav3n-3	16.7497	-2.53036	0.644668	-3.92505	8.67109087583211e-5	0.00301325
Adora1	2347.23	-0.983653	0.250748	-3.92287	8.74991290718501e-5	0.00301938
Kif5c	2698.04	1.04065	0.265311	3.9224	8.76715801351367e-5	0.00301938
Mylk	688.173	-1.75396	0.44718	-3.92226	8.77220574547264e-5	0.00301938
Pcdh20	485.821	-1.31924	0.336367	-3.92203	8.7805739951931e-5	0.00301938
Snx10	1887.76	0.740397	0.188766	3.9223	8.77085869989934e-5	0.00301938
Zfp276	545.43	-1.08405	0.276555	-3.91985	8.86052318256567e-5	0.00304051
1700066m21rik	608.173	-0.721907	0.184219	-3.91875	8.90088075943856e-5	0.003048
Arrb2	1224.49	0.922401	0.235583	3.91539	9.02576964549182e-5	0.0030706
Josd2	1644.59	-0.787411	0.201128	-3.91497	9.04161481064498e-5	0.0030706
Rnase4	4526.12	1.06269	0.271429	3.91515	9.03486535905493e-5	0.0030706
Tifa	629.057	1.12229	0.286617	3.91563	9.01676476678812e-5	0.0030706
Rnasel	176.155	1.41061	0.36066	3.9112	9.18382406574269e-5	0.00311246
Cstb	2279.94	0.605699	0.155039	3.90675	9.35440965677349e-5	0.00316375
Fcgr3	7928.82	1.14376	0.293344	3.89905	9.65692455886107e-5	0.00324603
Pdlim3	265.719	-2.05658	0.527434	-3.89923	9.65004704733346e-5	0.00324603
Tmsb4x	40208.9	0.7823	0.200619	3.89943	9.64208995129604e-5	0.00324603
Cyp2j6	2666.82	-1.02291	0.262419	-3.89799	9.69948182673668e-5	0.00325368
Znf41-ps	70.1616	1.66808	0.428136	3.89614	9.77388074606082e-5	0.00327196
Map3k8	621.265	0.903343	0.231921	3.89505	9.81767388492479e-5	0.00327994
Serpinb8	164.141	1.6692	0.428702	3.89362	9.87594113136421e-5	0.00329271
Tpt1	5443.96	0.50467	0.129681	3.89162	9.95768299720327e-5	0.00331325
Fank1	211.269	1.18021	0.30333	3.89084	9.98998153182929e-5	0.00331728
Gm28729	84.1088	2.25649	0.580446	3.88752	1.0127551086323e-4	0.00335193
H2-dma	1200.38	0.862281	0.221818	3.88733	1.0135111852057e-4	0.00335193
Syde1	204.023	-1.37487	0.353926	-3.88462	1.0248958615532e-4	0.00338277
Csgalnact1	753.193	-0.687216	0.176934	-3.88401	1.027467509943e-4	0.00338447
Tnfrsf13b	440.178	1.37863	0.355401	3.87909	1.0484837546539e-4	0.00344679
Mapk8ip1	627.813	-0.673783	0.173718	-3.8786	1.0505815165451e-4	0.00344679
Alox5ap	1053.11	1.17284	0.302462	3.87765	1.0547028969872e-4	0.00345342
Anxa8	78.2271	2.13885	0.551825	3.87596	1.0620591321211e-4	0.00347059
Zfp266	1010.38	-0.554417	0.143071	-3.87513	1.0656804402018e-4	0.00347551
Gpt2	2696.34	-1.0331	0.266792	-3.8723	1.0781485557015e-4	0.00350921
Anapc15	489.968	1.02498	0.264806	3.87067	1.0853482807895e-4	0.00352018
Setd3	2498.85	0.705178	0.18219	3.87057	1.0857999020768e-4	0.00352018
Tes	366.938	0.620592	0.160386	3.86936	1.0912126884379e-4	0.00353076
Tmem107	700.169	1.07753	0.278722	3.86597	1.1064937924982e-4	0.00357317
Ctsb	43361.3	0.750829	0.194274	3.8648	1.111805133732e-4	0.00357787
Ms4a6d	903.366	1.34345	0.347622	3.86469	1.1123037679583e-4	0.00357787
Csf1r	15739	1.03663	0.26829	3.86386	1.1160736187868e-4	0.00358205
Slc2a5	1177.32	1.04161	0.269606	3.86345	1.1179604274399e-4	0.00358205
Fkbp11	180.293	0.991005	0.256627	3.86166	1.126203156549e-4	0.0036008
Marveld3	56.9302	2.79645	0.724239	3.86123	1.1281950755749e-4	0.0036008
Ncs1	1162.35	0.972916	0.252018	3.86051	1.1315057399117e-4	0.00360437
Pde3a	235.218	-2.14933	0.55717	-3.85758	1.1451595766248e-4	0.00363378
Sema5b	500.277	-2.03466	0.527384	-3.85801	1.1431188674072e-4	0.00363378
Erbb3	444.144	-2.02339	0.524878	-3.85497	1.157418691772e-4	0.00366561
Cfap45	413.169	1.39064	0.361188	3.85017	1.1803474828068e-4	0.00370255
Fbxo7	1876.88	-0.832842	0.216309	-3.85025	1.1799764036877e-4	0.00370255
Lcp1	3724.36	1.05005	0.272689	3.85073	1.1776482751463e-4	0.00370255
Spag16	171.07	1.76074	0.457184	3.85126	1.1751137883697e-4	0.00370255
Tomm6	1402.02	0.560038	0.145394	3.85186	1.1722399892335e-4	0.00370255
E2f8	47.3413	-2.41652	0.628411	-3.84544	1.2033433665376e-4	0.0037675
Eef1a1	27126.4	0.53348	0.138758	3.84468	1.207118319925e-4	0.00377213
Ptprc	1408.83	1.01252	0.263423	3.84372	1.2118498532945e-4	0.00377973
Hcls1	598.654	1.13318	0.295008	3.84118	1.2244507545133e-4	0.0038118
Slc1a1	1773.14	-0.807977	0.210383	-3.84051	1.2277948376045e-4	0.00381498
Dynlrb2	557.662	1.64811	0.429805	3.83456	1.2578718563867e-4	0.00390106
Nckap1l	1609.87	1.05541	0.275309	3.83354	1.2630972557231e-4	0.00390989
Cxcl2	1328.21	2.3792	0.620899	3.83186	1.2717707260678e-4	0.00392037
Dglucy	562.314	0.789678	0.206101	3.8315	1.2736363304724e-4	0.00392037
Ifi30	465.822	1.0322	0.26934	3.83235	1.2692331436822e-4	0.00392037
Sod3	997.411	-1.10432	0.288303	-3.83042	1.2792319156071e-4	0.00393023
Runx1	462.46	1.28598	0.335869	3.82881	1.2876434340577e-4	0.00394869
Cfap57	78.7712	1.90637	0.498251	3.82612	1.3017997107914e-4	0.00398467
Itch	1251.1	-0.60449	0.158022	-3.82535	1.3058554543318e-4	0.00398966
Fam183b	622.494	1.17896	0.308425	3.82252	1.3209707920155e-4	0.00402835
Nkx2-2	225.746	-1.04437	0.273266	-3.82181	1.3247605062016e-4	0.00403242
Gpc5	2487.42	-0.788602	0.206464	-3.81956	1.3369082808892e-4	0.00406188
Efhc1	169.734	2.03061	0.531927	3.8174545801168702	1.3483559973781e-4	0.0040891
Myo7a	553.499	0.886553	0.232451	3.81393	1.3677517871262e-4	0.00414028
Mpp2	547.375	-0.915915	0.240516	-3.80812	1.4002456966026e-4	0.00423085
Rps4x	3703.47	0.58244	0.15299	3.80705	1.406347359271e-4	0.00424149
Ak4	724.054	0.834776	0.219309	3.8064	1.4100674801749e-4	0.00424492
Ackr3	885.251	-1.36589	0.359079	-3.80388	1.424494261386e-4	0.00425304
Cers2	4870.29	-0.865167	0.227425	-3.80419	1.4227166227732e-4	0.00425304
Mpg	392.51	0.601034	0.158015	3.80367	1.4257009808629e-4	0.00425304
Neo1	1259.24	-0.826207	0.217164	-3.80453	1.4207287526795e-4	0.00425304
Spon1	6259.49	-0.989331	0.260053	-3.80434	1.4218132278486e-4	0.00425304
Ltc4s	871.707	1.10284	0.290176	3.80059	1.4435192795908e-4	0.00429839
Hpgd	2234.76	1.12823	0.29697	3.79915	1.4519372816015e-4	0.00430904
Itpr2	3157.11	-0.872656	0.22971	-3.79895	1.4530941694903e-4	0.00430904
Rac3	243.702	1.20205	0.316443	3.79863	1.4549598249455e-4	0.00430904
Ptpdc1	499.945	-0.744679	0.196079	-3.79785	1.4595793870435e-4	0.00431083
Sh3bgrl3	4496.75	0.693709	0.182668	3.79764	1.4608079490214e-4	0.00431083
1700088e04rik	393.743	1.17072	0.308362	3.79658	1.4670677748078e-4	0.00432154
Arhgap31	1438.44	-0.940848	0.248068	-3.7927	1.490168470289e-4	0.00437391
Nefm	436.291	1.61728	0.426405	3.79282	1.4894444708909e-4	0.00437391
Rpl26	3109.74	0.622199	0.164094	3.79172	1.4960552218598e-4	0.00438336
Etv1	1274.74	-0.903654	0.23841	-3.79034	1.5043955304585e-4	0.00439996
Cox7a2l	2586.53	0.582687	0.15387	3.78687	1.525595515346e-4	0.00444321
Gpr160	356.744	1.5143	0.399846	3.78721	1.5234730717018e-4	0.00444321
Megf10	952.768	-1.0665	0.281651	-3.78659	1.527295229428e-4	0.00444321
Plpp4	383.266	-1.36643	0.361106	-3.78402	1.543141562089e-4	0.00448138
Cobl	455.331	-1.31828	0.348715	-3.78039	1.5658575265383e-4	0.00453933
Cd53	3430.92	1.09127	0.288995	3.7761	1.5930242880584e-4	0.0045849
Cryab	7939.62	-1.19135	0.315603	-3.77484	1.6011026172754e-4	0.0045849
Higd1b	476.067	-1.97599	0.52324	-3.77644	1.5908330485267e-4	0.0045849
Lhfpl6	2194.48	-0.683695	0.181032	-3.77665	1.5895039075937e-4	0.0045849
Naip6	104.66	1.59226	0.421721	3.77562	1.5961091359912e-4	0.0045849
Prpsap1	2534.12	-0.437507	0.115896	-3.77501	1.5999859140147e-4	0.0045849
Rps19	6330	0.618325	0.163778	3.77539	1.5975954797657e-4	0.0045849
Rps6ka1	1704.91	0.750917	0.198982	3.7738	1.607798997848e-4	0.00458809
Rpsa	4989.45	0.437933	0.116037	3.77407	1.6060817011734e-4	0.00458809
Nos1	255.204	1.28	0.339409	3.77125	1.6242916138284e-4	0.00462144
Rps3a1	4887.61	0.685889	0.181879	3.77113	1.6251111212753e-4	0.00462144
Smarcd1	502.709	-0.767557	0.203707	-3.76795	1.645966044829e-4	0.00467267
Inka2	454.984	-1.49783	0.397646	-3.76674	1.6539235271784e-4	0.00468716
C1ql1	173.256	-1.96078	0.520637	-3.76611	1.6581084227624e-4	0.00469093
Galk2	743.77490868402106	0.745885	0.198147	3.76431	1.670126572294e-4	0.00471682
Igsf9b	888.437	-1.83914	0.488631	-3.76387	1.6730087505749e-4	0.00471685
Rab31	4600.07	-0.746722	0.19845	-3.76277	1.6804225589874e-4	0.00472964
Traf6	435.887	-0.629001	0.16729	-3.75995	1.6994509441629e-4	0.00477502
Ebi3	239.561	1.41155	0.375587	3.75825	1.711083198383e-4	0.00479943
Gzmb	36.7316	-2.98705	0.79495	-3.75753	1.7159623216615e-4	0.00479943
Irf8	2426.92	1.24313	0.330849	3.7574	1.7168982604016e-4	0.00479943
Cyb5r1	780.645	0.609946	0.162586	3.75153	1.7576180060632e-4	0.00490492
Cd52	1060.06	1.22781	0.327563	3.74833	1.7801275174731e-4	0.00495893
Ifngr2	1154.1	0.834062	0.222539	3.74793	1.7830051358152e-4	0.00495893
Adcyap1	347.836	2.27586	0.607481	3.74638	1.7940368162161e-4	0.00498118
Chst5	296.288	-2.96393	0.791415	-3.7451	1.8032245276214e-4	0.00498983
Xylt1	805.878	-1.50724	0.402427	-3.74539	1.8011330616003e-4	0.00498983
Cd163	383.543	2.46876	0.659599	3.74282	1.8196577196073e-4	0.00502684
Ftl2-ps	97.6261	0.888841	0.237549	3.74172	1.8276644119189e-4	0.00504049
Uba52	2371.54	0.631036	0.168686	3.74089	1.8337270378002e-4	0.00504874
Tbca	1261.15	0.599887	0.160409	3.73975	1.8420543431962e-4	0.00506319
Ccdc81	120.982	1.57146	0.420532	3.73684	1.8634506526193e-4	0.00511345
Hpn	118.31	1.37692	0.368628	3.73524	1.8753349804801e-4	0.00513748
Dock5	197.06	-1.70591	0.456951	-3.73324	1.8903081846881e-4	0.00514603
Eif5	7861.91	0.489688	0.131151	3.73378	1.8862492342633e-4	0.00514603
Fbxw4	297.348	0.809043	0.216718	3.73315	1.8909793181908e-4	0.00514603
Tpm1	2816.28	-1.06493	0.285226	-3.73363	1.8874307740209e-4	0.00514603
Cd40	250.886	1.34494	0.360341	3.7324	1.8966447674751e-4	0.00515292
Rell2	257.974	1.32573	0.355352	3.73075	1.9090782077911e-4	0.00517814
Pcdhgb5	111.11	-2.14417	0.575017	-3.72887	0.000192337	0.0052083
Pdgfrb	1125.71	-1.20129	0.3224	-3.72607	1.9448705422538e-4	0.00525787
Asxl2	624.424	-0.612188	0.164583	-3.71964	1.9950959911306e-4	0.00537597
Cst7	258.711	1.91548	0.514962	3.71966	1.9949350767949e-4	0.00537597
Wfdc18	73.8914	-1.64436	0.442198	-3.7186	2.0032904923434e-4	0.00538921
Sirt2	8535.61	-0.819616	0.220658	-3.71442	2.0367407197089e-4	0.00547025
Nmral1	876.536	-0.878425	0.236663	-3.71171	2.0586018185693e-4	0.00551276
Rpl8	3248.45	0.388008	0.104538	3.71163	2.059278832048e-4	0.00551276
Atp6v1g2	3426.89	1.11943	0.301704	3.71034	2.0697839980161e-4	0.00551556
Dpy19l1	938.943	-0.92185	0.248409	-3.71101	2.0643160580539e-4	0.00551556
Nfasc	2287.73	-1.17352	0.31629	-3.71027	2.0703888280663e-4	0.00551556
Hmga1	819.604	0.676387	0.18239	3.70847	2.0851358243329e-4	0.00554585
Cox4i2	82.6486	-1.98803	0.536286	-3.70703	2.0970301951209e-4	0.00555983
Htr2c	209.815	1.34804	0.363646	3.70702	2.0971549917723e-4	0.00555983
Psat1	4015.16	-0.865668	0.23357	-3.70625	2.1035036666319e-4	0.00556768
Themis2	470.706	1.20971	0.326727	3.7025	2.134888568888e-4	0.00564167
Arhgap11a	184.262	1.3324	0.359915	3.70198	2.1392657080528e-4	0.00564416
Abhd2	563.819	-0.961885	0.260046	-3.69891	2.1652993511896e-4	0.00570369
Plcg2	697.905	1.07346	0.290498	3.69523	2.1969097155274e-4	0.00577268
Rps27	3626.31	0.621824	0.168286	3.69504	2.1985158928655e-4	0.00577268
Unk	477.498	-0.568003	0.153786	-3.69346	2.2122536152902e-4	0.00579949
Ptgs1	2332.45	0.925711	0.250735	3.69198	2.2251232229159e-4	0.00582394
Vcan	719.588	-1.59006	0.430933	-3.68981	2.2442556733955e-4	0.00586468
Bcl2a1d	720.516	1.51917	0.412141	3.68606	2.2775516554469e-4	0.00591125
C1qtnf4	209.907	1.01758	0.276021	3.6866	2.2727176530727e-4	0.00591125
Cxcl1	216.241	1.67011	0.453123	3.68578	2.2800587390934e-4	0.00591125
Rps24	2121.54	0.668199	0.181215	3.68733	2.2661835471254e-4	0.00591125
Scrg1	1819.72	-0.935097	0.253704	-3.68578	2.2799965425774e-4	0.00591125
Cacna1s	75.7942	1.55011	0.420687	3.68472	2.2895645302519e-4	0.00592655
Alox5	226.495	1.4643	0.397508	3.68369	2.2988398920106e-4	0.0059412
Anks1b	1699.27	-1.10164	0.299291	-3.68082	2.3248162547741e-4	0.0059989
Ube2d3	7934.52	0.406231	0.110431	3.67859	2.3452950561809e-4	0.00604226
Traf2	609.622	0.617252	0.167874	3.67687	2.361101201781e-4	0.00607346
Ddah2	780.764	-0.511398	0.139175	-3.67448	2.3833048200717e-4	0.006121
Elovl6	869.78	-0.807714	0.220191	-3.66824	2.4422656486549e-4	0.00625875
Ms4a4b	99.4292	-1.73179	0.472134	-3.668	2.4445564755045e-4	0.00625875
Nudc	3927.94	0.661024	0.180388	3.66447	2.4785232401341e-4	0.00633423
Taf9b	1490	-0.8489	0.231678	-3.66414	2.4817461937691e-4	0.00633423
Tmem163	199.797	-0.937284	0.25584	-3.66356	2.4873681349137e-4	0.00633874
Txndc16	2289.53	-0.606821	0.165656	-3.66314	2.4914030934465e-4	0.00633919
Tmed7	1455.32	-0.560112	0.153042	-3.65987	2.5234410674894e-4	0.00641079
Abca8a	542.22	-1.67019	0.456727	-3.65687	2.5531224042242e-4	0.00647618
Anapc1	1455.83	-0.65788	0.179929	-3.65632	2.5585720659085e-4	0.00647853
Laptm5	13248.8	1.03264	0.282481	3.65559	2.5658715186927e-4	0.00647853
Stc1	97.1517	1.61801	0.442607	3.65565	2.5653500203605e-4	0.00647853
Rpl17	2013.05	0.598388	0.163753	3.6542	2.5798035120618e-4	0.00650372
Denr	1683.37	0.598955	0.163971	3.65281	2.5938909831788e-4	0.00652922
Trim67	97.9464	-2.061	0.564287	-3.65239	2.598098239422e-4	0.00652981
Stab1	1702.6	1.53772	0.421452	3.64863	2.6364694723803e-4	0.00660604
Tuba4a	2367.41	0.648934	0.177849	3.64879	2.6347804662802e-4	0.00660604
Bmp4	286.077	-2.55597	0.700814	-3.64714	2.6517834175422e-4	0.0066343
Nefl	1489.94	1.32152	0.362558	3.645	2.6739307131073e-4	0.00667954
Tll2	40.0828	-2.97323	0.816967	-3.63935	2.7333016372413e-4	0.00681749
Hpca	425.953	1.38828	0.381521	3.6388	2.7390653701219e-4	0.00682152
Gfap	3372.95	0.914821	0.251572	3.63642	2.7645167789203e-4	0.00686383
Pitpnm3	177.393	1.37175	0.377194	3.63672	2.7613205616982e-4	0.00686383
Tmem215	143.547	1.69962	0.467436	3.63604	2.7685840684763e-4	0.00686383
Sidt1	157.906	1.30182	0.358919	3.62706	2.8666115602409e-4	0.00709616
Efemp1	888.913	-1.60099	0.441464	-3.62655	2.8723850839658e-4	0.00709976
Gab1	1948.86	-0.803998	0.221813	-3.62467	2.8933614750951e-4	0.00714087
Man2b1	2734.05	0.693416	0.191394	3.62297	2.9123652020748e-4	0.00717699
Nme5	558.492	1.05021	0.289933	3.62223	2.9207011239604e-4	0.00718676
Rsph14	124.66	2.37266	0.655289	3.62078	2.9371139750655e-4	0.00721634
Ldb2	452.292	0.945193	0.261465	3.615	3.0035272018701e-4	0.0073685
Rogdi	3759.39	0.684213	0.189328	3.6139	3.016246582702e-4	0.00738868
Plin3	1062.92	-0.848509	0.234872	-3.61265	3.0308214727596e-4	0.00741334
Nek10	84.979	2.0764	0.57566	3.60699	3.0977021320725e-4	0.00756567
Acsl5	1019.53	0.659739	0.183031	3.60452	3.1272992930675e-4	0.00762662
Cabcoco1	128.123	1.99681	0.554272	3.60259	3.1506436129505e-4	0.00767217
Zfp993	108.726	1.38767	0.386048	3.59455	3.249469821934e-4	0.00790111
Tm7sf3	1379.71	-0.706139	0.196531	-3.59301	3.2687564093562e-4	0.00793627
Nsa2	983.866	0.65782	0.183113	3.59242	3.2761533646492e-4	0.0079425
Pnp	2008.49	0.619534	0.172619	3.58903	3.3190944866764e-4	0.0080343
Rpl37	2717.12	0.753287	0.209908	3.58866	3.3237975013662e-4	0.0080343
Ftl1-ps1	281.556	0.815075	0.227184	3.58773	3.3357562028542e-4	0.00803956
Prkd3	953.617	-0.790802	0.220397	-3.58807	3.3313217212608e-4	0.00803956
Kif5a	6910.23	1.76195	0.491173	3.58724	3.3420010855265e-4	0.00804282
Arhgdib	3606.71	0.958075	0.267138	3.58644	3.3522538720921e-4	0.00804591
Gm15280	308.101	1.18471	0.330358	3.58616	3.3558667911483e-4	0.00804591
Kcnj8	309.182	-2.27295	0.633841	-3.58599	3.3579698799765e-4	0.00804591
Gja4	515.378	-1.69237	0.472173	-3.58421	3.3809840719716e-4	0.00808926
Myg1	1103.29	0.489862	0.13669	3.58375	3.3869236130068e-4	0.0080917
Bcan	16414.9	-0.95625	0.266968	-3.5819	3.4111042946186e-4	0.00813764
Efcab2	602.528	0.973481	0.27182	3.58135	3.4182405198832e-4	0.00814284
Lrrc42	450.571	-0.813751	0.227369	-3.57899	3.4492294095138e-4	0.00819292
Slc38a9	763.899	-0.557642	0.1558	-3.57923	3.4461265113831e-4	0.00819292
Lama2	470.56	-0.708831	0.198101	-3.57812	3.4606858338203e-4	0.00820237
Slc24a2	750.102	-1.11609	0.311937	-3.57794	3.4631889280132e-4	0.00820237
Rassf5	671.423	0.953604	0.26665	3.57624	3.4857138116728e-4	0.00824384
Hecw2	216.242	-1.50761	0.421896	-3.57343	3.5234002923693e-4	0.008321
Rcbtb2	1445.92	0.733979	0.205509	3.57152	3.5491056184474e-4	0.00836968
Slc37a2	618.786	0.992817	0.278135	3.56955	3.5759340669484e-4	0.00842086
Prelid1	2594.97	0.440541	0.123494	3.56732	3.606537976896e-4	0.00848078
Rbfox3	267.554	1.14927	0.322248	3.56642	3.6189497000238e-4	0.00849781
Ccdc65	206.411	1.20172	0.337149	3.56435	3.6475702910174e-4	0.0085528
Lrch4	616.466	0.850957	0.238783	3.56372	3.6562975891346e-4	0.00856105
Pou3f1	47.469	-1.99612	0.560286	-3.56268	3.6709374439856e-4	0.0085831
Ece1	2139.82	-0.686297	0.192758	-3.56042	3.7026671846248e-4	0.00864499
Ogt	6833.31	-0.542588	0.15245	-3.55913	3.7208899955065e-4	0.00867522
Ctsh	5575.6	0.940852	0.26464	3.55521	3.7768087881625e-4	0.00879312
P2ry14	576.742	-1.85499	0.521983	-3.55373	3.798032414134e-4	0.00881755
Tbpl1	1183.88	0.610138	0.171682	3.55388	3.795935176537e-4	0.00881755
Ctxn2	431.777	1.28837	0.3626	3.55316	3.8063988462705e-4	0.00882451
Ccl4	27478	1.53211	0.43129	3.55238	3.8175902882965e-4	0.00883799
Arhgef10	913.523	-1.00493	0.282926	-3.5519	3.8245698661475e-4	0.0088417
Gng10	3296.67	0.703688	0.198217	3.55009	3.8509354074018e-4	0.00888222
Pierce1	395.852	1.0017	0.282171	3.54996	3.852907974546e-4	0.00888222
Sting1	1289.37	1.23435	0.347934	3.54766	3.8867427130679e-4	0.00894767
Grb2	653.081	0.675311	0.190483	3.54525	3.9223959189637e-4	0.00899332
Mnt	169.446	0.792394	0.223491	3.54552	3.9183285067758e-4	0.00899332
Timp3	10604.9	-0.733917	0.207017	-3.54521	3.9229861672803e-4	0.00899332
Nr1h3	181.611	-0.988185	0.278829	-3.54406	3.940158437681e-4	0.00900756
S100a16	6446.21	-0.919501	0.259434	-3.54426	3.9370967330605e-4	0.00900756
Gm19935	273.656	1.40241	0.39577	3.54351	3.9484581439438e-4	0.009014
Arhgef6	707.359	0.804735	0.2272	3.54197	3.9714696754466e-4	0.00905396
Aasdh	239.123	-0.993844	0.280649	-3.54123	3.982596218738e-4	0.00906675
Ccdc28a	387.697	0.960358	0.271248	3.54052	3.9933350767841e-4	0.00907862
Sema6d	2158.33	-0.627646	0.177373	-3.53857	4.0230082816966e-4	0.00910829
Syt11	18060.3	-0.646937	0.182794	-3.53916	4.0140492075987e-4	0.00910829
Vsnl1	935.712	1.12593	0.318164	3.53884	4.0188916511727e-4	0.00910829
Nipal4	268.983	-1.68422	0.476038	-3.53799	4.0318716620482e-4	0.0091158
Csmd1	202.022	-1.50683	0.426106	-3.53627	4.0581757101248e-4	0.00916267
Tbxa2r	130.823	-2.20794	0.624612	-3.5349	4.0793352480786e-4	0.00919781
Car14	1134.46	-1.24236	0.351584	-3.53361	4.0991851683737e-4	0.00921212
Sgk2	143.371	-1.21453	0.343714	-3.53353	4.1004564351352e-4	0.00921212
Tbc1d1	392.734	-1.13976	0.322566	-3.5334	4.1024937730918e-4	0.00921212
Dip2a	729.054	-0.972116	0.275186	-3.53258	4.1153125822558e-4	0.00921572
Tmem144	551.991	-0.876387	0.248079	-3.53269	4.1135061975155e-4	0.00921572
Tle1	328.578	-0.705773	0.199826	-3.53194	4.1252762250798e-4	0.00922546
Lyz2	13843.9	1.46281	0.414477	3.5293	4.1666425079743e-4	0.00928773
Spi1	1932.76	1.36027	0.385399	3.52952	4.1631887042453e-4	0.00928773
Ubash3b	878.674	1.02873	0.2915	3.52908	4.1700706615882e-4	0.00928773
Tial1	989.34	-0.707694	0.200565	-3.52851	4.1790830846414e-4	0.00929521
Tgif1	2468.38	1.45964	0.413749	3.52784	4.1895843884006e-4	0.00930597
Cdh23	251.758	1.0711	0.303797	3.52572	4.2232957208656e-4	0.00936819
Atp5if1	3786.33	0.696084	0.1977	3.52091	4.3007466978979e-4	0.00952714
Unc5d	446.19	1.25749	0.35725	3.51992	4.3167559380155e-4	0.00954973
Adrb2	1312.54	1.13981	0.324239	3.51534	4.3919765444027e-4	0.00970308
Grn	7721.39	0.834881	0.237533	3.5148	4.4007808478204e-4	0.00970948
Insr	1528.91	-0.886344	0.252302	-3.51303	4.4302713230884e-4	0.00976144
Ndufa4l2	192.484	-1.85135	0.527504	-3.50965	4.4869751827754e-4	0.00987315
Lad1	173.518	-2.59742	0.740193	-3.50911	4.4961689947767e-4	0.00988015
Adamts4	860.653	-0.98845	0.281902	-3.50635	4.5428969873583e-4	0.00996951
Fgd2	1763.22	0.904169	0.257997	3.50457	4.5733780149295e-4	0.00998308
M1ap	37.508	1.67135	0.476903	3.50459	4.5731131330951e-4	0.00998308
Pln	423.844	-1.48302	0.423075	-3.50533	4.5603464250534e-4	0.00998308
Rapsn	117.667	1.07202	0.305884	3.50465	4.5721368558038e-4	0.00998308
Tmem98	903.555	-0.974144	0.277992	-3.50422	4.5795089252149e-4	0.00998321
Rpl32	3244.96	0.66482	0.189773	3.50324	4.5963108012084e-4	0.0100066
Igdcc4	748.341	-0.652999	0.186579	-3.49986	4.6550982962341e-4	0.0101078
Rpl10	4455.54	0.561467	0.160421	3.49995	4.6533855244348e-4	0.0101078
Dapp1	736.332	1.02972	0.294274	3.49921	4.6664696610272e-4	0.0101191
Camk2a	503.049	1.13735	0.325228	3.49708	4.7037983104224e-4	0.0101732
Use1	1151.01	0.451429	0.129075	3.49742	4.6978838776478e-4	0.0101732
Hpcal1	1473.54	0.977969	0.279944	3.49344	4.7684051165799e-4	0.0102994
Drc7	229.729	1.70309	0.487676	3.49226	4.7895713409574e-4	0.0103045
Pak4	475.541	-0.971855	0.278236	-3.49292	4.7776509007545e-4	0.0103045
Smim3	1081.7	0.857922	0.245653	3.49241	4.7867548766936e-4	0.0103045
Slc16a6	660.09	0.840609	0.240732	3.49189	4.7961462688682e-4	0.0103051
Tpst2	1540.52	0.505488	0.144816	3.49054	4.8204284893406e-4	0.0103438
Prickle1	595.318	-0.977918	0.280205	-3.49001	4.8301109942166e-4	0.010351
Trmt112	1699.44	0.467895	0.134112	3.48883	4.8513355168072e-4	0.010383
Cox4i1	11469	0.422561	0.121325	3.48289	4.9603385577662e-4	0.0106025
Mbnl2	2819.79	-0.400911	0.115162	-3.48129	4.9900389777853e-4	0.0106521
Cfap126	176.276	1.40236	0.403081	3.47909	5.0311463206446e-4	0.0107259
Irag2	229.046	1.07529	0.309175	3.47793	5.0530140720062e-4	0.0107308
Rps26	1232.64	0.504833	0.145142	3.4782	5.0479729841805e-4	0.0107308
Tekt3	26.2849	3.44437	0.990197	3.47847	5.0428734670901e-4	0.0107308
Brinp3	1376.71	-1.045	0.300538	-3.47711	5.0685209596824e-4	0.0107498
Cd209g	97.8713	4.61463	1.32761	3.47588	5.0917171257874e-4	0.0107851
Tagln	1748.67	-1.85996	0.535315	-3.47452	5.1176874877144e-4	0.0108262
Sh3kbp1	1523.86	0.623694	0.179552	3.47361	5.1350528853278e-4	0.010849
Smim29	1728.72	0.474637	0.136706	3.47195	5.166928050889e-4	0.0109023
Ank	1239.09	-0.766968	0.221042	-3.46979	5.2087019287031e-4	0.0109763
Folh1	742.181	-0.998603	0.287959	-3.46787	5.2460274862109e-4	0.0110408
Shc4	332.345	-1.71107	0.493752	-3.46544	5.293609331968e-4	0.0111267
Rpl41	6893.8	0.558373	0.161332	3.46101	5.3815429014897e-4	0.0112971
Tspan15	3545.95	-0.698352	0.201911	-3.45871	5.4276369266719e-4	0.011379345429044301
Frmd8	1543.7	-0.984908	0.284909	-3.45692	5.4637794096991e-4	0.011426
Opcml	1004.71	-1.15513	0.334124	-3.45718	5.4586205807591e-4	0.011426
Gm20498	210.065	0.582205	0.168477	3.4557	5.4885842685141e-4	0.0114633
Morn5	175.167	1.69193	0.490204	3.45148	5.5751711719166e-4	0.0116293
Tnf	2728.51	1.77585	0.514993	3.44831	5.6410928508963e-4	0.0117519
Nrn1	135.925	1.18196	0.342808	3.44788	5.6500745444899e-4	0.0117557
Cd83	33701.1	1.37296	0.398335	3.44676	5.6735319651629e-4	0.0117896
Fbp1	24.4291	-2.15211	0.625125	-3.44268	5.7597776535888e-4	0.0119537
Nr3c1	2665.37	-0.51673	0.15021	-3.44004	5.8162428804809e-4	0.0120557
Pcyt2	2742.66	-0.61934	0.18013	-3.43829	5.8540677330116e-4	0.0121188
Slc4a2	946.001	-0.557331	0.162155	-3.43703	5.8813034457099e-4	0.0121599
Fmr1	576.451	-0.790729	0.230137	-3.43591	5.9057318651285e-4	0.012195
Acan	117.69	-2.94967	0.859543	-3.43167	5.9987824658541e-4	0.0123705
Cd300c2	1408.5	1.05866	0.308586	3.43067	6.0208267590522e-4	0.0123705
Nat8f3	316.373	-0.771325	0.22482	-3.43085	6.0168783862757e-4	0.0123705
Rps23	1931.23	0.641773	0.187056	3.43091	6.0156524810708e-4	0.0123705
Cfap276	87.9285	1.60652	0.468457	3.4294	6.0492409443713e-4	0.0124009
Ncf1	2006.98	1.0711	0.312335	3.42933	6.0506705814958e-4	0.0124009
Trp53bp2	972.132	-0.703488	0.205189	-3.42849	6.069392299944e-4	0.0124168
Zswim5	270.572	-1.19646	0.348995	-3.42831	6.0735708841924e-4	0.0124168
Pdzd2	419.815	-1.19488	0.348667	-3.42698	6.1032934719209e-4	0.0124621
Fbxw15	32.0743	-2.38551	0.69624	-3.42628	6.1191905197492e-4	0.0124651
Spint1	527.562	0.936123	0.273221	3.42624	6.1199509620948e-4	0.0124651
Lrrc46	122.643	1.54815	0.452445	3.42175	6.2219276076671e-4	0.0126572
Slc38a1	2223.82	0.579643	0.169425	3.42124	6.2336464666624e-4	0.0126653
Hyal1	408.51	-1.02996	0.301115	-3.42048	6.251004735154e-4	0.0126736
Wfdc17	978.393	2.16604	0.633273	3.42039	6.2531421194595e-4	0.0126736
Ssx2ip	578.734	1.04329	0.305168	3.41875	6.2909787621838e-4	0.0127346
Folr2	251.093	2.12177	0.620756	3.41804	6.3074706524348e-4	0.0127405
Rps15a	1299.82	0.609657	0.178369	3.41795	6.3094138104456e-4	0.0127405
Hs3st4	79.4808	2.2076	0.646189	3.41634	6.3470020072466e-4	0.0127537
Phldb1	1268.98	-1.13273	0.331531	-3.41665	6.3397212786136e-4	0.0127537
Tln1	2203.46	0.447653	0.131018	3.41673	6.3377810155267e-4	0.0127537
Tmsb10	1965.14	0.677591	0.198332	3.41645	6.3443535004214e-4	0.0127537
Ccl7	5436.92	2.78004	0.814098	3.41488	6.3811085796446e-4	0.0128066
Grk3	1763.09	-0.751958	0.220245	-3.41419	6.3971754523174e-4	0.0128232
Cpxm2	91.7548	-1.43826	0.42159	-3.41151	6.460391677242e-4	0.0129342
Ndst1	838.217	-0.620583	0.181971	-3.41034	6.4880974145643e-4	0.0129738
Myl9	3871.4	-1.74306	0.511301	-3.40908	6.5182872504335e-4	0.0130184
Fchsd2	1290.76	-0.579426	0.170027	-3.40785	6.5476559998987e-4	0.0130453
Tnfaip3	3342.84	1.45778	0.427743	3.40806	6.5426224799717e-4	0.0130453
Pld4	4025.56	1.04885	0.307973	3.40564	6.600997261907e-4	0.0131357
Gm8463	39.2253	2.89993	0.851695	3.4049	6.6189168570531e-4	0.0131554
Oplah	913.037	-0.693153	0.203646	-3.40372	6.6475281637516e-4	0.0131963
Clmp	150.366	1.272	0.373795	3.40292	6.6669187655494e-4	0.0132062
Msc	46.1079	2.36834	0.696052	3.40252	6.6766333783836e-4	0.0132062
Npm1	4250.84	0.489667	0.14391	3.40259	6.6750545558874e-4	0.0132062
Arhgap19	366.997	1.66414	0.489291	3.40112	6.7109192664453e-4	0.013229
Cmas	636.879	0.872043	0.256427	3.40074	6.7203279337437e-4	0.013229
Dynlt4	198.81	1.78661	0.525266	3.40134	6.705517268337e-4	0.013229
Pwwp2b	239.054	0.610501	0.179516	3.40082	6.7184446770308e-4	0.013229
Arid3a	214.24	1.03961	0.305777	3.3999	6.7410867436883e-4	0.013254
A930009a15rik	88.22	-3.46584	1.02001	-3.39784	6.7920934552029e-4	0.0133383
Ptprd	2650.62	-0.846058	0.249059	-3.39702	6.8122843438559e-4	0.013362
Ntsr1	62.3133	1.80842	0.532535	3.39587	6.8410834661553e-4	0.0134025
Rbm5	4232.96	-0.4257	0.125424	-3.39408	6.8858953323684e-4	0.0134582
Vldlr	1039.33	-0.878065	0.258704	-3.39409	6.8857045662316e-4	0.0134582
Nkg7	130.316	-1.78354	0.525725	-3.39254	6.9247393701048e-4	0.013518
Ncf4	505.199	1.04934	0.3094	3.39152	6.9506000413011e-4	0.0135524
Rpl15-ps3	578.657	0.836433	0.246669	3.39092	6.9658571005158e-4	0.0135661
6820408c15rik	175.367	1.76375	0.520297	3.3899	6.9918639323551e-4	0.0136006
Tspan2	4358.38	-1.2375	0.365134	-3.38916	7.0108057698087e-4	0.0136213
Tmem106b	2244.63	-0.500799	0.147821	-3.38787	7.0436395596372e-4	0.013669
Nfe2l3	105.219	-2.05279	0.606044	-3.38719	7.0612630603452e-4	0.013687
Taok3	894.75	0.524984	0.155047	3.38596	7.0928864886049e-4	0.0137321
Il1a	22082.3	1.61788	0.478312	3.38249	7.1831812075842e-4	0.0138743
Trib2	1579.07	-0.812578	0.240209	-3.38279	7.1752511269681e-4	0.0138743
Cst3	262796	0.757538	0.224101	3.38034	7.2395354376385e-4	0.0139667
Bmp1	572.269	-0.776827	0.229938	-3.37841	7.2905489833686e-4	0.0140486
Pik3ap1	1484.22	1.09375	0.32384	3.37743	7.3165628401936e-4	0.0140822
Casp8	852.007	0.916011	0.27137	3.37551	7.3678224360401e-4	0.0141378
Chd9	5372.86	0.671556	0.198976	3.37507	7.3798152674592e-4	0.0141378
Isca1	2884.91	0.49491	0.146636	3.3751	7.3789510720826e-4	0.0141378
Trpm2	596.015	1.07056	0.317137	3.37569	7.3631238427936e-4	0.0141378
Rgs5	3601.55	-1.69517	0.5024	-3.37415	7.404342957201e-4	0.0141518
Rpl6	3787.2	0.512659	0.151937	3.37416	7.4041019930813e-4	0.0141518
Cd209a	121.126	2.18953	0.649013	3.37363	7.4184156265561e-4	0.0141622
Efs	420.916	-1.19679	0.355066	-3.37062	7.4998613794665e-4	0.0143011
Abi3bp	44.3689	-2.10595	0.62537	-3.36753	7.5844666202318e-4	0.0144456
Bmp2	215.483	2.0082	0.596409	3.36716	7.5947950530769e-4	0.0144486
Sash3	507.294	1.10836	0.329352	3.36527	7.6469417683902e-4	0.014531
Rpl9-ps6	243.252	0.7689	0.22881	3.36043	7.7822044016929e-4	0.0147709
Lilrb4a	871.865	1.57645	0.469373	3.35863	7.8329605249701e-4	0.0148501
Msantd3	94.559	-1.15449	0.343793	-3.35809	7.8483128751721e-4	0.0148621
Ifi207	579.536	2.12733	0.633571	3.35768	7.8600193171247e-4	0.0148671
Ppp1r32	214.715	1.71747	0.511608	3.357	7.8793851589751e-4	0.0148866
Capn3	828.621	1.14873	0.342274	3.35616	7.9031645613928e-4	0.0149144
Akna	1062.42	1.07696	0.320989	3.35514	7.9325899510172e-4	0.0149528
Dock6	486.87	-0.937782	0.279596	-3.35406	7.963606875611e-4	0.014994
Rps11	5559.64	0.476996	0.142254	3.35313	7.9904362498733e-4	0.0150273
Itga1	737.414	-1.4326	0.427637	-3.35004	8.0800102680996e-4	0.0151611
Tor4a	285.807	1.25843	0.375626	3.35023	8.0743924624997e-4	0.0151611
Rps7	2316.07	0.584817	0.174669	3.34814	8.1356075738132e-4	0.015248
Cdr2l	254.891	-1.38026	0.412337	-3.34741	8.1569635403187e-4	0.0152706
Slc38a3	4148.61	-0.771004	0.23041	-3.34623	8.191904639848e-4	0.0153186
Gm20390	1453.12	0.556991	0.166471	3.34587	8.2024066536392e-4	0.0153208
Trem2	3983.74	1.04028	0.311407	3.34059	8.3600510175078e-4	0.0155975
Ppfia4	1753.27	1.04642	0.31333	3.33969	8.3870819130231e-4	0.0156302
Acp5	129.712	1.64964	0.494035	3.3391	8.4048834699078e-4	0.0156408
Sh3bp1	270.035	1.07557	0.322143	3.33878	8.414725226129e-4	0.0156408
Snx5	4106.53	0.52104	0.156067	3.33856	8.4213013962719e-4	0.0156408
Dynlt5	68.3145	2.21464	0.663768	3.33647	8.48502035818e-4	0.0157059
Rps23-ps1	1418.31	0.699892	0.209755	3.33672	8.4774234476619e-4	0.0157059
Tmem88b	1929.2	-1.20237	0.36034	-3.33675	8.4762812057974e-4	0.0157059
Calb1	3462.88	1.43037	0.429085	3.33353	8.5752817190425e-4	0.0158221
Kcne4	277.772	-2.21109	0.663176	-3.33409	8.5578274547118e-4	0.0158221
Scml4	155.665	2.14302	0.642877	3.33348	8.5767065352317e-4	0.0158221
Rev3l	900.922	-1.04502	0.313556	-3.3328	8.5976058772625e-4	0.0158429
Gm46223	1160.83	0.861722	0.25874	3.33045	8.6705658590549e-4	0.0159595
Cd300ld	184.985	1.68626	0.506509	3.32918	8.7101503416741e-4	0.0160144
Gns	3043.69	0.685468	0.206092	3.32602	8.8094191230393e-4	0.0161607
Ly6c2	115.221	-1.93168	0.580881	-3.32542	8.8284697820527e-4	0.0161607
Slc13a5	424.465	-0.93778	0.28196	-3.32593	8.812265017549e-4	0.0161607
Tmem91	659.729	1.37979	0.414924	3.3254	8.8290627194173e-4	0.0161607
Gabra1	1288.23	1.22501	0.368514	3.32419	8.8676437571263e-4	0.0162133
Gpr146	1512.94	-0.592341	0.178372	-3.32082	8.97547972016e-4	0.0163922
Adamts6	140.701	-1.82595	0.549971	-3.32008	8.999068539799e-4	0.0164171
Per3	2030.49	-0.646954	0.194907	-3.3193	9.024284439614e-4	0.0164266
Prdm5	353.057	-0.83239	0.25075	-3.3196	9.0144926698855e-4	0.0164266
Ucn3	23.4151	8.00942	2.41362	3.31842	9.0527220547445e-4	0.0164601
Omd	24.3238	-2.66698	0.804133	-3.3166	9.1121572765252e-4	0.0165499
Elfn2	278.57	-1.39929	0.422001	-3.31584	9.1369121218539e-4	0.0165765
Patz1	430.398	-0.683823	0.206328	-3.31425	9.1890200757874e-4	0.0166527
Capzb	7203.63	0.4532	0.136772	3.31353	9.2125462658235e-4	0.0166769
Hhex	564.954	1.01317	0.305814	3.31301	9.2297504565784e-4	0.0166897
Calm2	32531.4	0.74281	0.224388	3.31039	9.3167022787132e-4	0.016811
Cfap65	248.484	1.141	0.344714	3.30998	9.3301972321018e-4	0.016811
Hacd1	396.049	-0.687347	0.207635	-3.31036	9.317566883212e-4	0.016811
Mrps15	1000.88	0.620769	0.187557	3.30976	9.3377592215721e-4	0.016811
Pias3	505.111	-0.833067	0.251736	-3.30929	9.3534370300959e-4	0.0168208
Pycard	988.999	1.09348	0.330497	3.3086	9.3762994105013e-4	0.0168435
Ramac	1824.1	0.667412	0.201742	3.30825	9.3880001323588e-4	0.0168461
Sft2d1	3303.42	0.519712	0.157126	3.30762	9.4092521401901e-4	0.0168659
Smkr-ps	40.3961	1.85914	0.562207	3.30686	9.4349063045442e-4	0.0168934
Rps18-ps6	131.109	0.665598	0.201656	3.30066	9.6457424066732e-4	0.0172521
Gpatch4	359.864	0.853133	0.259025	3.29363	9.8901247081155e-4	0.0176508
Tnfrsf19	1251.05	-0.734082	0.222873	-3.29372	9.8870249308776e-4	0.0176508
Slc12a4	1708.26	-0.778798	0.236572	-3.29201	9.9473696226618e-4	0.0177337
Arsb	2618.74	-0.733974	0.223106	-3.28979	0.00100261	0.0178482
Zfp532	751.488	-0.712766	0.216673	-3.28959	0.00100333	0.0178482
Ust	536.436	-0.883739	0.268918	-3.28627	0.00101523	0.0180404
2610008e11rik	554.851	-0.784948	0.239065	-3.2834	0.00102562	0.0182052
Srpx	30.6652	-1.61159	0.491246	-3.28061	0.00103581	0.0183664
Traf3ip3	185.727	1.10596	0.337247	3.27937	0.0010404	0.0184279
Ankrd45	477.792	0.974271	0.297157	3.27864	0.00104308	0.0184357
Antxr1	536.397	-0.816157	0.24891	-3.27893	0.00104202	0.0184357
Rpl14	4324.92	0.555484	0.169474	3.27769	0.00104661	0.0184782
Cysltr2	25.812	-2.71088	0.827647	-3.27541	0.0010551	0.0185682
Ipo11	902.161	0.664294	0.202812	3.27542	0.00105505	0.0185682
Vwa3b	66.7405	1.37371	0.419386	3.27553	0.00105464	0.0185682
Gucy2f	58.3996	-2.39527	0.731958	-3.27242	0.00106631	0.0187254
Lyn	2170.5	0.898518	0.27457	3.27245	0.00106618	0.0187254
C1qtnf6	37.3241	-1.9617	0.599953	-3.26975	0.00107643	0.0188159
Etnk2	211.864	0.842639	0.257723	3.26955	0.00107719	0.0188159
Fam89a	134.152	-1.99483	0.60997	-3.27037	0.00107405	0.0188159
Plxna4	794.887	0.915505	0.279992	3.26976	0.00107639	0.0188159
Trappc6b	1579.38	0.447072	0.136691	3.27068	0.00107288	0.0188159
Gpx3	4288.96	1.12598	0.344473	3.2687	0.00108044	0.0188526
Col11a1	130.974	-1.53497	0.469869	-3.26681	0.00108766	0.0189585
Calm1	35954.7	0.539802	0.165302	3.26554	0.00109255	0.0190235
Slc22a23	729.002	-1.05725	0.32383	-3.26483	0.00109529	0.019051
Ak7	306.032	1.61686	0.495672	3.26195	0.00110648	0.0192254
Dag1	2664.82	-0.577275	0.177	-3.26144	0.00110846	0.0192395
Cdh10	831.725	-0.660414	0.202549	-3.26051	0.0011121	0.0192643
Pycr1	154.944	-1.29487	0.397142	-3.26048	0.00111223	0.0192643
Anxa3	3735.38	0.764286	0.234519	3.25896	0.00111823	0.0193153
Mrpl52	540.652	0.570952	0.175217	3.25854	0.00111988	0.0193153
Plekhg1	498.919	-0.808623	0.248132	-3.25884	0.00111868	0.0193153
Prdx5	3851.84	0.471392	0.14466	3.25861	0.0011196	0.0193153
Efcab10	272.56	1.2477	0.383354	3.2547	0.00113514	0.019558
Pcsk6	308.06	-1.54043	0.473445	-3.25365	0.00113932	0.0196094
Rpl37a	4169.13	0.629216	0.193563	3.25071	0.00115118	0.0197929
Col5a3	204.211	-1.08337	0.333335	-3.25011	0.00115361	0.019814
Il10ra	1629.71	1.13708	0.349939	3.24935	0.00115667	0.0198457
Commd7	1645.58	0.457339	0.140813	3.24784	0.00116284	0.0199308
Osmr	245.581	-1.30416	0.401641	-3.24709	0.00116591	0.0199625
Cacna2d1	745.463	1.17566	0.362217	3.24572	0.00117153	0.0200379
Rmdn2	251.52	-0.944293	0.29098	-3.24522	0.00117359	0.0200522
Adgra2	140.487	-0.918524	0.283129	-3.24419	0.00117784	0.020104
Engase	210.566	0.886603	0.273325	3.24377	0.00117961	0.0201102
Orai2	742.84	1.17694	0.362858	3.24351	0.00118065	0.0201102
Pfn1	9859.45	0.573105	0.17678	3.24192	0.00118729	0.0202023
Atp23	189.772	1.01732	0.314044	3.23941	0.00119779	0.0203389
C1galt1	230.191	-0.908043	0.280303	-3.23951	0.00119735	0.0203389
Aatk	2361.22	-0.787358	0.243135	-3.23836	0.00120219	0.0203656
Nagk	1330.16	0.437133	0.134995	3.23815	0.00120307	0.0203656
Rorb	979.785	-0.784688	0.242326	-3.23815	0.00120308	0.0203656
Eeig1	825.775	-0.774247	0.239252	-3.23611	0.00121169	0.0204903
Lrig3	148.637	-1.32539	0.409818	-3.23409	0.00122032	0.0206039
Tox3	84.5276	-1.55596	0.481133	-3.23395	0.00122091	0.0206039
Rcc2	552.984	0.79168	0.244901	3.23265	0.00122646	0.0206763
Rps10	1761.37	0.619498	0.191793	3.23003	0.00123778	0.0208456
Bc005624	2258.05	0.613486	0.190003	3.22883	0.00124299	0.020848
Cd300a	853.962	1.17849	0.36496	3.2291	0.00124182	0.020848
Clec7a	733.792	1.22344	0.378872	3.22917	0.00124149	0.020848
Timp2	2344.58	0.581715	0.180139	3.22926	0.00124111	0.020848
Gm2974	28.0069	2.16712	0.671527	3.22715	0.00125029	0.0209491
Map1a	850.35	-0.670768	0.207883	-3.22666	0.00125245	0.0209542
Psme3	1702.1	0.424302	0.131505	3.2265	0.00125315	0.0209542
Brd3os	662.744	0.701369	0.217412	3.22599	0.00125539	0.0209704
Cald1	2223.49	-1.32097	0.409685	-3.22435	0.0012626	0.0210694
Arhgap25	777.163	0.997262	0.309352	3.22371	0.00126541	0.0210944
Ptk2	1606.41	-0.73886	0.229216	-3.22343	0.00126667	0.0210944
Blnk	1260.82	1.03365	0.320883	3.22128	0.0012762	0.0212316
Ikzf1	564.5	0.92383	0.286827	3.22086	0.00127807	0.0212412
Notch3	664.361	-1.06498	0.330784	-3.21956	0.00128389	0.0213164
Kctd12	4711.82	1.23532	0.383884	3.21796	0.00129104	0.0214135
Serping1	795.361	-1.49692	0.465698	-3.21436	0.00130735	0.0216622
Htra3	377.166	-1.02614	0.319525	-3.21145	0.00132068	0.0218611
Fgf13	716.936	0.923035	0.287457	3.21104	0.00132254	0.0218698
Stmn2	2570.7	1.14325	0.356085	3.21062	0.00132449	0.0218801
Trpv2	905.344	0.676157	0.210689	3.20927	0.00133073	0.0219611
Cfap141	421.934	1.58915	0.495724	3.20571	0.00134729	0.0221706
Chst11	1049.9	-1.22033	0.38068903622857603	-3.20558	0.00134792	0.0221706
Mbp	232258	2.8455	0.887806	3.2051	0.00135017	0.0221706
Mmp12	223.711	2.075	0.647363	3.20531	0.00134918	0.0221706
Tshb	89.6308	-2.64285	0.824448	-3.2056	0.00134782	0.0221706
Tnfsf9	583.845	1.49385	0.466174	3.20448	0.00135305	0.0221956
Inhca	24.9558	2.25053	0.702649	3.20292	0.0013604	0.0222871
Zfhx2	512.734	-0.877227	0.2739	-3.20273	0.00136133	0.0222871
Gm10053	3166.26	0.496128	0.155103	3.19869	0.00138055	0.0225792
Hk3	499.063	1.44821	0.452854	3.19796	0.00138405	0.022614
Penk	2261.44	1.3246	0.414426	3.19624	0.00139231	0.0227264
Adgb	121.062	1.55116	0.4855	3.19497	0.00139843	0.0228036
Or5m3b	351.469	0.972778	0.304628	3.19333	0.00140643	0.0229112
Cfap46	273.963	1.03119	0.322992	3.19261	0.00140994	0.0229395
Cox5a	3484.41	0.498451	0.156137	3.1924	0.00141096	0.0229395
Arpp19	2408.61	0.64396	0.201769	3.19156	0.00141504	0.0229833
Rgs2	2157.57	0.778658	0.244011	3.19107	0.00141746	0.0229997
Gas6	3689.09	0.637537	0.199807	3.19077	0.00141894	0.0230011
Hprt	3836.71	0.773344	0.242517	3.18882	0.00142855	0.023134
Itgb4	244.913	-1.18616	0.37206	-3.1881	0.0014321	0.0231687
Nebl	2352.51	-0.663338	0.208144	-3.18692	0.00143797	0.0232408
Got1	2668.81	0.91295	0.286609	3.18535	0.0014458	0.0233215
Nbr1	2222.77	-0.450915	0.141551	-3.18553	0.0014449	0.0233215
Ppp4r4	120.417	-1.06218	0.333579	-3.18418	0.00145165	0.0233929
Gal3st4	968.429	1.02807	0.323008	3.18281	0.00145854	0.0234808
Lamc3	247.654	-2.10732	0.662599	-3.18039	0.00147078	0.0236317
Zfp598	189.645	-0.666481	0.209545	-3.1806	0.00146969	0.0236317
Pfdn2	2091.51	0.769482	0.241989	3.17982	0.00147368	0.0236348
Wipf3	86.155	1.78459	0.561229	3.17978	0.00147385	0.0236348
Fpr1	16.0762	2.14989	0.676532	3.17781	0.00148393	0.0237733
Rps4l	924.91	0.512212	0.161247	3.17657	0.00149027	0.0238516
Polr2l	920.712	0.456059	0.143628	3.17528	0.00149693	0.0239349
Fth1	121566	1.40227	0.441668	3.17493	0.00149871	0.0239401
Myb	125.122	2.04425	0.644008	3.17426	0.00150218	0.0239722
Acta2	5020.32	-1.90014	0.598692	-3.17382	0.00150448	0.0239789
Bcr	673.647	-0.683614	0.215405	-3.17362	0.00150552	0.0239789
Fam234a	1946.66	-0.710671	0.223982	-3.17289	0.00150931	0.0240159
Gfpt2	237.286	-1.67781	0.528879	-3.17239	0.00151192	0.0240343
Ak1	2125.59	0.727587	0.229404	3.17165	0.00151578	0.0240723
Crybb1	1189.15	1.17457	0.37045	3.17066	0.00152095	0.0241311
Rps12-ps3	663.134	0.690381	0.217808	3.16968	0.00152608	0.0241891
Gm20661	21.2836	3.25658	1.02755	3.16927	0.00152822	0.0241998
Omg	3909.47	-0.753848	0.237897	-3.1688	0.0015307	0.0242156
Vav1	1380.58	0.862919	0.272475	3.16697	0.00154037	0.0243453
Foxs1	41.4177	-3.04574	0.962059	-3.16585	0.0015463	0.0244154
Plek	12470.8	1.38405	0.43735	3.16462	0.00155284	0.0244952
Gm15446	682.002	-0.797928	0.252229	-3.16351	0.00155881	0.0245423
Il33	3693.8	-1.07791	0.340716	-3.16365	0.00155803	0.0245423
Ckmt1	1561.11	1.15057	0.3638	3.16265	0.0015634	0.024591
Ccser2	1940.76	-0.781554	0.247158	-3.16217	0.001566	0.024594
Trp53inp2	3845.8	1.74365	0.551429	3.16206	0.00156658	0.024594
Rgp1	200.818	-0.914902	0.289471	-3.1606	0.00157442	0.0246935
Gm5879	35.6111	2.10451	0.666044	3.15971	0.00157924	0.0247454
1700028k03rik	63.6568	2.5205	0.798132	3.158	0.00158855	0.0248203
Camk1	5420.93	0.486908	0.154176	3.15812	0.00158789	0.0248203
Tia1	1848.68	-0.54653	0.173046	-3.15829	0.00158699	0.0248203
Kcnip4	578.715	1.25859	0.398609	3.15746	0.00159152	0.0248431
Alpk2	64.0065	0.880525	0.278977	3.15626	0.00159804	0.0249061
Ms4a6b	683.496	1.39212	0.441094	3.15607	0.00159911	0.0249061
Trub2	484.844	-0.532491	0.16873	-3.15589	0.0016001	0.0249061
Or51e1	224.224	-3.56821	1.13152	-3.15348	0.00161338	0.025089
Gpr20	160.997	-2.76117	0.876792	-3.14917	0.00163735	0.0254226
Hexb	32035.7	0.929694	0.295254	3.14879	0.00163947	0.0254226
Rhbdl2	134.697	-1.28532	0.408186	-3.14887	0.00163904	0.0254226
Fermt3	1668.31	0.946687	0.300706	3.14821	0.00164273	0.0254491
Igfbp7	518.644	-1.48499	0.47183	-3.14729	0.00164792	0.0254815
Il1b	4304.71	1.51175	0.480317	3.14741	0.00164726	0.0254815
Trim14	124.263	1.37045	0.435608	3.14606	0.00165486	0.0255647
2410004p03rik	629.789	1.21156	0.385363	3.14393	0.00166694	0.025703
Gprc5c	225.817	-1.64119	0.521991	-3.1441	0.00166597	0.025703
Rbfa	770.702	0.369907	0.117692	3.143	0.00167226	0.0257609
Atp6v1c1	5125.02	0.720106	0.22927	3.14086	0.00168451	0.025904
Cfap206	163.702	1.41784	0.451423	3.14083	0.0016847	0.025904
Cdh20	530.965	-1.09386	0.348336	-3.14025	0.00168804	0.0259311
Mindy1	1465.68	-0.738851	0.235583	-3.13626	0.00171115	0.0262617
Rpl28	1141.89	0.600127	0.1914	3.13546	0.00171585	0.0263092
Zfp740	1234.75	-0.538823	0.171942	-3.13375	0.00172587	0.0264382
Evi5l	1337.98	-0.931416	0.297288	-3.13305	0.00173001	0.0264523
Lacc1	682.378	0.912065	0.291088	3.13329	0.00172857	0.0264523
Atrn	1199.07	-0.828529	0.264527	-3.13212	0.00173549	0.0264882
Brk1	3768.54	0.363816	0.116157	3.1321	0.00173558	0.0264882
Gjd2	52.2897	2.59619	0.829214	3.1309	0.0017427	0.0265545
Tmtc2	332.175	-0.856914	0.273702	-3.13083	0.00174316	0.0265545
Cdhr4	396.117	1.76869	0.564976	3.13055	0.00174478	0.0265546
Slc44a3	37.3414	2.09545	0.669527	3.12974	0.00174961	0.0266035
Otos	16.4387	-3.41391	1.09117	-3.12866	0.00175606	0.0266752
Slc19a1	898.978	-1.01017	0.322902	-3.12841	0.00175757	0.0266752
Siglece	290.452	1.12432	0.359471	3.12772	0.0017617	0.0267132
Chd5	583.307	1.01603	0.324939	3.12683	0.00176702	0.0267504
Lrrc34	114.506	2.48597	0.795062	3.12676	0.00176741	0.0267504
Kif6	170.713	1.36527	0.436739	3.12604	0.00177175	0.0267732
Rpl39	1161.74	0.478379	0.153034	3.12597	0.00177217	0.0267732
Il17ra	1097.04	0.771802	0.247148	3.12283	0.0017912	0.0270357
Gria3	789.027	-0.878686	0.28164	-3.11988	0.00180922	0.0272827
Tmub2	2082	-0.359808	0.115378	-3.11852	0.0018176	0.0273839
Ccnt2	1670.65	-0.478996	0.153678	-3.11689	0.00182771	0.0275111
Shroom1	243.041	-1.04097	0.334005	-3.11662	0.0018294	0.0275113
Mfsd8	501.329	-0.647475	0.207861	-3.11494	0.00183985	0.0275699
Pla2g15	1739.26	0.671727	0.215634	3.11512	0.00183868	0.0275699
Ppp4c	2095.51	0.465494	0.14944	3.11491	0.00184	0.0275699
Smap2	1886.17	0.748373	0.240226	3.11528	0.00183769	0.0275699
Ctsz	13984.2	0.87191	0.279979	3.1142	0.00184444	0.0275981
Nrsn1	3419.34	0.978502	0.314219	3.11407	0.00184525	0.0275981
Lamtor4	883.015	0.371476	0.119329	3.11305	0.00185166	0.0276437
Rbm43	468.023	0.827842	0.265922	3.1131	0.00185134	0.0276437
Tstd2	414.771	-0.654149	0.21015	-3.11278	0.00185335	0.0276438
Nfkbid	3437.03	1.47414	0.473675	3.11214	0.00185737	0.0276787
Gtf2ird2	422.028	0.888231	0.285492	3.11122	0.00186313	0.0277394
Cd86	2114.36	1.23172	0.395968	3.11067	0.00186666	0.0277668
Scoc	4119.63	0.549247	0.176658	3.1091	0.00187656	0.0278888
Nav1	1535.21	-0.984488	0.31699	-3.10574	0.00189803	0.0281454
Spef1	262.027	1.12796	0.363202	3.1056	0.00189896	0.0281454
Uqcrq	3435.3	0.401979	0.129429	3.10578	0.00189776	0.0281454
Lmcd1	415.045	-1.39977	0.450993	-3.10375	0.00191087	0.0282709
Sv2b	461.364	1.66325	0.535851	3.10393	0.00190966	0.0282709
Il12b	57.1107	2.92077	0.941297	3.10292	0.00191621	0.0283244
Mlf1	498.157	1.02749	0.331373	3.1007	0.00193066	0.0285123
Zfp462	297.726	-1.32009	0.425891	-3.09959	0.00193787	0.0285932
Cd8b1	20.4153	-1.76867	0.57099	-3.09755	0.00195127	0.0287393
Dok2	91.792	2.06361	0.666158	3.09778	0.00194977	0.0287393
Cfap99	21.1031	3.02952	0.978235	3.09693	0.00195538	0.028774
Rab20	1578.76	1.25835	0.406482	3.09571	0.00196343	0.0288666
Akr1b1	2154.96	0.472541	0.152662	3.09533	0.00196592	0.0288774
Ankrd49	412.343	-0.896402	0.289738	-3.09384	0.00197587	0.028924
Apod	9725.72	-1.21917	0.394061	-3.09385	0.00197577	0.028924
Hck	1523.47	1.14612	0.370458	3.0938	0.00197613	0.028924
Tox2	664.551	0.915357	0.295797	3.09454	0.00197116	0.028924
Rab3il1	2392.24	0.885167	0.286248	3.09231	0.00198607	0.0290437
Tmem63a	1657.67	-0.769251	0.248844	-3.0913	0.00199284	0.0291168
Bcl2a1b	2856.07	1.41178	0.456738	3.09101	0.00199476	0.0291189
Odf3b	342.933	1.42135	0.459958	3.09018	0.00200038	0.029175
Erp29	3510.06	0.451845	0.146266	3.08921	0.00200692	0.0292445
Alg3	754.435	-0.788538	0.255329	-3.08832	0.00201289	0.02928
Ndufab1	4102.12	0.442172	0.143176	3.08832	0.00201293	0.02928
Fam216b	333.129	1.37755	0.446176	3.08745	0.00201881	0.0293397
Rsph3b	976.415	0.669725	0.217058	3.08547	0.00203234	0.0295102
Ank1	84.6942	-1.52069	0.492929	-3.08502	0.00203541	0.0295287
Asic1	348.974	-1.00096	0.324532	-3.08431	0.00204023	0.0295726
Rab11fip2	239.878	-0.643959	0.208804	-3.08404	0.00204212	0.0295739
Kcnb1	423.13	-0.824605	0.267534	-3.08224	0.00205449	0.0297007
Rab7b	371.377	0.987238	0.320274	3.08248	0.00205282	0.0297007
Gchfr	53.9686	1.3209527286137701	0.428659	3.0816	0.00205894	0.0297389
Lag3	311.19	1.21195	0.39344	3.08041	0.00206719	0.0297444
Paox	281.675	0.849343	0.275731	3.08033	0.00206772	0.0297444
Ppp1r14c	577.595	-0.680355	0.220846	-3.08067	0.00206532	0.0297444
Rora	1552.53	-0.723345	0.234854	-3.07997	0.00207018	0.0297444
Slc27a2	141.28	1.37177	0.445337	3.08029	0.00206797	0.0297444
Zmpste24	1588.66	-0.485339	0.157572	-3.08011	0.00206922	0.0297444
Bmp6	92.14	1.18438	0.384755	3.07827	0.00208206	0.0298108
Gm19680	121.76	1.06708	0.346576	3.07892	0.0020775	0.0298108
Mprip	2067.61	-0.584983	0.190025	-3.07845	0.00208078	0.0298108
Nek11	208.171	1.63144	0.529896	3.07878	0.00207847	0.0298108
Nucb2	541.015	0.802603	0.260817	3.07727	0.00208905	0.0298849
Clic1	2970.08	0.709097	0.230475	3.07668	0.00209319	0.0299181
Ak8	127.1	1.44182	0.468791	3.07561	0.00210075	0.0299941
Ccr5	857.395	0.822019	0.267333	3.07489	0.00210581	0.0299941
Creb1	987.496	0.531695	0.172892	3.0753	0.00210288	0.0299941
Degs1	4957.11	-0.597231	0.194227	-3.07492	0.00210559	0.0299941
Ypel3	4096.41	0.378456	0.123136	3.07347	0.00211585	0.030111
Zfp106	2128.85	0.622504	0.202641	3.07195	0.00212663	0.0302382
Nefh	132.62	1.4661	0.477582	3.06984	0.00214175	0.0303833
Sh3pxd2a	129.093	1.2653	0.412183	3.06975	0.00214238	0.0303833
Stmnd1	60.047	2.61433	0.851504	3.07025	0.00213877	0.0303833
Plxnb3	867.222	-1.67495	0.54571	-3.06931	0.00214554	0.0304019
Srxn1	2238.59	0.981739	0.320106	3.06692	0.00216278	0.0306198
Sdc3	3007.08	-0.693688	0.22621	-3.06656	0.00216538	0.0306303
Lgi3	2645.65	-0.735644	0.24	-3.06519	0.00217534	0.0307446
Gprc5b	1013.44	-0.69683	0.227399	-3.06435	0.00218143	0.0308043
Slamf8	370.55	1.42906	0.466456	3.06366	0.00218649	0.0308492
Nrbp2	1356.05	-0.494442	0.16149	-3.06175	0.0022005	0.0310203
Ctc1	1337.11	0.751846	0.245618	3.06103	0.00220573	0.0310674
Stxbp1	4316.71	0.839226	0.274223	3.06038	0.00221059	0.0311091
Hcst	94.6963	1.27275	0.41598	3.05964	0.00221604	0.0311592
Dtna	2362.77	-0.442833	0.144789	-3.05848	0.00222463	0.0312265
Phf21b	121.585	-1.0563	0.345356	-3.05859	0.00222382	0.0312265
Arhgef28	697.899	-0.875472	0.286325	-3.05762	0.00223104	0.0312898
Fzd9	195.104	-1.3894	0.454785	-3.05506	0.00225012	0.0315304
Arpc2	5869.28	0.574867	0.188198	3.05459	0.0022537	0.0315537
Poc5	478.149	0.724064	0.237092	3.0539293732107202	0.00225865	0.0315961
Bco2	608.587	0.97903	0.320642	3.05334	0.00226308	0.0316311
Cd36	290.321	1.78502	0.585011	3.05126	0.00227882	0.0317936
Cpne7	410.237	0.940797	0.308353	3.05104	0.00228051	0.0317936
Dscaml1	535.241	-1.40269	0.459695	-3.05135	0.00227817	0.0317936
Rps16	2056.09	0.510041	0.167199	3.05051	0.00228451	0.0318225
Fcna	377.357	3.04368	0.998178	3.04924	0.00229422	0.0319294
Odad3	112.373	1.11152	0.364552	3.049	0.00229607	0.0319294
Trim62	271.805	-1.17585	0.38577	-3.04806	0.00230327	0.0320024
Rpl23a	2814.59	0.54792	0.179816	3.04711	0.0023105	0.0320758
Emc9	848.154	0.580113	0.190428	3.04637	0.00231621	0.0321279
Ap4e1	150.494	-1.12239	0.36867	-3.04443	0.00233122	0.0322002
Arl14ep	625.564	-0.62697	0.205939	-3.04444	0.00233115	0.0322002
Foxc1	88.2212	-1.94268	0.638036	-3.04478	0.00232851	0.0322002
Pex5l	855.456	-1.10469	0.362786	-3.04501	0.0023267	0.0322002
Vwa5b1	292.091	1.34664	0.442232	3.04511	0.00232597	0.0322002
Cyb5r2	35.6637	-2.17264	0.714453	-3.04098	0.00235807	0.0324619
Ddi1	30.522	-1.37511	0.452085	-3.0417	0.00235243	0.0324619
Prelid2	69.1998	1.26707	0.416639	3.04117	0.00235657	0.0324619
Tagap	1646.27	1.42077	0.467181	3.04116	0.00235666	0.0324619
Stra6l	71.6903	1.86426	0.613213	3.04016	0.00236456	0.0325241
Zfp622	1018.89	0.825079	0.271422	3.03984	0.00236702	0.0325307
Sdr39u1	952.485	0.709557	0.233495	3.03885	0.00237482	0.0326106
Grm2	101.257	1.92756	0.634489	3.03798	0.00238171	0.0326779
Pxmp2	379.685	-0.55232	0.181894	-3.03649	0.00239349	0.0328122
Rps16-ps2	340.325	0.547135	0.180221	3.03591	0.00239808	0.0328476
Kif21b	679.096	-0.844328	0.278196	-3.03501	0.00240528	0.0329189
Fam180a	109.51	-1.89308	0.623833	-3.0346	0.00240858	0.0329366
Gm6361	201.499	0.80115	0.264061	3.03396	0.00241365	0.0329785
Plau	120.051	1.1666	0.384598	3.03329	0.002419	0.0330242
Prr29	60.4687	2.02366	0.667264	3.03278	0.00242313	0.0330531
Cmtm5	3785.91	-0.623609	0.205809	-3.03003	0.00244527	0.0333252
Tspan33	305.906	0.616137	0.203359	3.0298	0.00244713	0.0333252
Cxcl16	2272.43	1.15419	0.381316	3.02687	0.00247098	0.0336221
Slc12a5	1335.88	1.26697	0.418687	3.02606	0.0024776	0.0336799
Sphkap	496.61	1.71367	0.566344	3.02585	0.00247933	0.0336799
Ddr1	1996.34	-0.651356	0.215291	-3.02546	0.00248251	0.0336953
Srebf1	3568.24	-0.643417	0.212708	-3.02488	0.00248731	0.0337326
Ppp1r18	860.207	0.747582	0.247213	3.02404	0.00249425	0.0337988
Slc7a14	616.004	1.04258	0.344799	3.02372	0.00249688	0.0338066
Slc6a8	574.237	-0.630955	0.208706	-3.02318	0.00250134	0.0338391
Ccdc13	169.059	-0.858153	0.283888	-3.02286	0.00250397	0.0338468
Pfdn5	2238.5	0.60483	0.200189	3.0213	0.00251691	0.0339937
Rpl10a	1957.69	0.440216	0.145729	3.02079	0.00252117	0.0340234
2900026a02rik	305.636	-0.930212	0.308122	-3.01898	0.00253631	0.034167
Iqcd	40.6503	1.86654	0.618246	3.0191	0.0025353	0.034167
Slc11a1	1165.19	1.07701	0.356772	3.01877	0.00253805	0.034167
Efcc1	94.5739	1.80492	0.597952	3.0185	0.00254029	0.0341691
Cd33	2018.31	1.08786	0.360552	3.0172	0.00255124	0.0342884
Apcdd1	924.074	-1.28319	0.425371	-3.01665	0.00255587	0.0343226
Cadm2	1552.31	-0.617832	0.204847	-3.01607	0.00256076	0.0343601
Art3	301.212	-1.344	0.446036	-3.0132	0.00258508	0.0345474
B4galt5	280.52	1.05058	0.348687	3.01297	0.00258706	0.0345474
Col5a2	215.453	-0.82765	0.274714	-3.01277	0.00258878	0.0345474
Daam1	717.36	-0.51006	0.169304	-3.01269	0.00258943	0.0345474
Edil3	2495.92	-0.776515	0.257651	-3.01383	0.00257975	0.0345474
Nhp2	789.441	0.421557	0.139887	3.01356	0.00258201	0.0345474
Ptk2b	929.405	0.856902	0.284358	3.01346	0.00258285	0.0345474
Prokr2	321.902	-1.22209	0.405996	-3.01011	0.00261151	0.0348138
Grb14	1205.5	-0.960124	0.319028	-3.00953	0.00261656	0.0348528
Tnfaip8	1527.8	0.642062	0.213374	3.0091	0.00262022	0.0348733
Dennd11	656.379	-0.804693	0.267484	-3.00838	0.00262642	0.0349275
Flna	2710.9	-1.03689	0.344754	-3.00763	0.00263289	0.034972
Pdk1	901.009	0.676221	0.224845	3.00751	0.00263402	0.034972
Gm13688	22.8954	-1.44165	0.479616	-3.00585	0.0026484	0.0350779
Mllt11	1218.05	0.803559	0.2673	3.00621	0.00264528	0.0350779
Slamf9	555.316	1.1178	0.37186	3.00598	0.00264724	0.0350779
Il2rb	75.6381	-1.86081	0.619261	-3.00488	0.00265685	0.0351586
Megf9	1510.01	-0.461964	0.153749	-3.00466	0.00265876	0.0351586
Gys1	666.093	-0.569644	0.189678	-3.00321	0.00267151	0.0352987
Slc6a9	3355.16	-0.787578	0.262275	-3.00287	0.00267443	0.0353089
Tmem39a	492.713	-0.577973	0.192492	-3.00258	0.00267703	0.0353149
Arpc1b	4311.55	0.625966	0.208587	3.00098	0.00269112	0.0354528
Spata18	33.534	2.50521	0.834818	3.0009	0.0026918	0.0354528
Klrc1	17.0338	-2.27381	0.758182	-2.99903	0.0027084	0.0356429
Nrep	665.816	-0.784425	0.261598	-2.99859	0.00271231	0.0356658
Ranbp1	2383.23	0.414366	0.1382	2.9983	0.0027149	0.0356713
Ralgds	1381.71	-0.589194	0.196708	-2.99528	0.00274194	0.0359978
Tomm7	1591.17	0.413585	0.138101	2.99481	0.00274614	0.0360242
Tmem132b	647.998	-1.46303	0.488892	-2.99254	0.0027667	0.0362649
Etv4	186.998	-1.58231	0.529143	-2.99032	0.00278687	0.0365003
Ptpn9	546.906	-0.623755	0.208659	-2.98935	0.00279573	0.0365871
Abca2	2161.03	-0.781121	0.261348	-2.98882	0.00280057	0.0366213
Rpl36	2329.68	0.529022	0.177038	2.98818	0.0028064	0.0366683
Vgll4	581.034	-0.724012	0.242331	-2.9877	0.00281084	0.0366972
Slc25a10	377.814	0.573963	0.192208	2.98615	0.00282515	0.0368548
Actmap	455.306	0.618042	0.207038	2.98517	0.00283423	0.036869
Ccdc113	176.984	1.46229	0.489908	2.98482	0.00283746	0.036869
Matn1	110.37	-3.59984	1.20589	-2.98522	0.00283376	0.036869
Rpl7	4753.09	0.422513	0.141553	2.98485	0.0028372	0.036869
Vegfa	1068.94	-0.62045	0.207827	-2.98542	0.00283189	0.036869
Bri3	238.749	0.682154	0.228572	2.98441	0.00284123	0.0368889
Car8	498.616	-1.29047	0.432528	-2.98355	0.00284927	0.0369542
Mrpl23-ps1	1018.05	0.343553	0.11517	2.98301	0.00285425	0.0369542
Pigh	932.442	-0.551226	0.184795	-2.98291	0.00285526	0.0369542
Vmn1r199	31.4799	-1.57271	0.52719	-2.98319	0.00285257	0.0369542
Msr1	167.329	2.28055	0.764649	2.98248	0.00285924	0.0369766
Vipr2	265.703	-1.76148	0.590752	-2.98176	0.00286597	0.0370345
Asap3	307.652	-0.889684	0.298473	-2.98079	0.0028751	0.0370824
Grem2	87.6381	1.72883	0.579992	2.98078	0.00287518	0.0370824
Scarb1	1055.13	-0.479631	0.160915	-2.98064	0.00287644	0.0370824
Cacng2	166.148	1.25945	0.422647	2.9799	0.00288345	0.0371145
Rpl12	1030.9	0.453307	0.152116	2.98002	0.00288233	0.0371145
Kirrel	121.37	-1.82999	0.614333	-2.97883	0.00289355	0.0372154
Cebpb	64.3063	1.19309	0.40059	2.97834	0.00289814	0.0372453
Ehd1	1028.21	0.916368	0.307737	2.97776	0.0029036	0.0372863
Phldb2	420.364	-1.3697	0.460045	-2.97732	0.00290781	0.0373113
Rpl38	1731	0.534554	0.179558	2.97706	0.00291026	0.0373135
Adipor2	753.427	-0.625455	0.21016	-2.97609	0.00291951	0.037403
Arhgdig	957.168	1.05613	0.354982	2.97515	0.00292845	0.0374883
Fam193b	630.922	-0.566452	0.190429	-2.97461	0.00293365	0.0375257
Ikzf2	244.886	-0.961649	0.323484	-2.97279	0.00295106	0.0376897
Pcdhb10	104.888	-1.16377	0.391462	-2.97289	0.00295015	0.0376897
Itih5	2829.73	-0.861764	0.28995	-2.97211	0.00295761	0.0377439
Lyve1	187.306	2.27465	0.765789	2.97033	0.00297477	0.0379335
Ddx55	402.446	-0.736532	0.248188	-2.96764	0.00300095	0.0382377
Gpatch8	1458.75	-0.652271	0.219831	-2.96714	0.00300584	0.0382407
Plekhh2	156.859	-1.10337	0.371858	-2.96719	0.00300537	0.0382407
Pde1b	754.197	0.604861	0.20391816839795401	2.96619	0.0030151	0.0383151
Rep15	65.7044	-1.27242	0.428991	-2.96607	0.00301635	0.0383151
Mustn1	213.026	-1.66848	0.562697	-2.96515	0.00302533	0.0383995
Tox	282.528	-0.688982	0.232396	-2.96469	0.00302992	0.038428
Gtf3c2	1473.57	-0.529823	0.178747	-2.9641	0.00303573	0.0384721
Fah	688.491	-0.702303	0.236968	-2.96371	0.00303955	0.0384753
Tpi1	9621.59	0.481762	0.16256	2.9636	0.00304066	0.0384753
Lhb	80.6013	2.3454	0.791585	2.96292	0.00304738	0.0385208
Zfp932	723.893	-0.79798	0.269337	-2.96276	0.00304895	0.0385208
Foxj1	201.619	0.924352	0.312046	2.96223	0.00305419	0.0385574
Fstl1	1007.41	-0.626165	0.211427	-2.96162	0.00306024	0.0386041
Mylpf	90.8297	-0.975316	0.329345	-2.96138	0.00306259	0.0386042
Radx	66.858	1.85621	0.626915	2.96086	0.00306779	0.0386401
Cfap95	120.247	1.29842	0.438606	2.96034	0.00307301	0.0386761
C3ar1	3956.89	1.20802	0.408132	2.95986	0.00307777	0.0387064
Ube2q2	687.193	0.569423	0.19241	2.95942	0.00308219	0.0387324
Gap43	5233.98	0.972455	0.328698	2.95851	0.00309133	0.0387838
Ppa1	1708.88	0.532462	0.179966	2.95868	0.0030896	0.0387838
Spns2	338.793	-0.849566	0.28718	-2.95831	0.00309336	0.0387838
Gm45351	137.832	1.68529	0.570989	2.95153	0.00316208	0.0395944
Pfdn4	316.418	0.653328	0.221358	2.95145	0.00316283	0.0395944
Tnfrsf22	173.086	-1.08688	0.368409	-2.9502	0.00317567	0.0397249
Ctsd	69185.4	0.770408	0.261215	2.94933	0.00318465	0.0397931
Lamtor2	2358.74	0.462153	0.156704	2.9492	0.00318597	0.0397931
Ass1	837.95	0.92559	0.314003	2.94771	0.00320134	0.0399244
Nfkbiz	4768.21	1.35492	0.45962	2.9479	0.00319937	0.0399244
Ccdc163	144.464	-1.17855	0.399915	-2.94701	0.00320863	0.0399851
Cox6b1	5697.49	0.359943	0.122194	2.94566	0.00322262	0.040129
Rps15	2257.41	0.414195	0.140626	2.94537	0.00322572	0.0401322
Selplg	13300.1	0.881347	0.299252	2.94517	0.00322776	0.0401322
Pcsk1	826.783	1.43681	0.487957	2.94454	0.00323438	0.040184
2410039m03rik	1076.72	0.851044	0.289233	2.94241	0.00325666	0.0403897
Akr1a1	9895.99	0.362966	0.123345	2.94269	0.00325373	0.0403897
Krt15	61.8702	2.75211	0.935403	2.94217	0.0032592	0.0403897
Pomt2	871.291	-0.638394	0.216999	-2.94191	0.00326189	0.0403897
Stx7	3958.42	0.456821	0.155287	2.94179	0.00326322	0.0403897
Plppr3	1257.13	1.05341	0.358142	2.94131	0.00326823	0.0404212
C77080	81.2564	-1.54931	0.527045	-2.93962	0.00328615	0.0404299
Dapk2	47.061	-2.20706	0.750505	-2.94077	0.00327396	0.0404299
Gabpb1	662.117	0.561733	0.191087	2.93968	0.00328553	0.0404299
Mrfap1	9872.22	0.395143	0.134369	2.94073	0.00327439	0.0404299
Optc	67.0446	1.3183	0.448399	2.94001	0.00328199	0.0404299
Pim3	1850.52	-0.659971	0.224458	-2.94028	0.00327912	0.0404299
Shprh	727.356	-0.51343	0.174651	-2.93974	0.00328484	0.0404299
Sh3pxd2b	730.647	-0.729534	0.248195	-2.93936	0.00328888	0.0404333
Zfp780b	304.012	-0.726273	0.247221	-2.93775	0.00330606	0.0406141
Fstl5	482.419	0.914856	0.311591	2.93608	0.00332384	0.0407108
Or4p7	341.369	3.7108	1.26363	2.93661	0.00331819	0.0407108
Tppp3	3571.03	0.63889	0.217595	2.93615	0.00332315	0.0407108
Ubxn10	318.582	1.11772	0.380632	2.9365	0.0033194	0.0407108
Ube2m	276.937	0.623125	0.212277	2.93543	0.00333084	0.0407663
Klc1	5308.98	0.733424	0.249884	2.93506	0.00333487	0.0407852
Bcl2a1a	811.691	1.41389	0.481895	2.93402	0.003346	0.0408605
Fsip1	54.9755	1.45297	0.495192	2.93414	0.0033447	0.0408605
Nme7	399.079	0.805253	0.274531	2.9332	0.00335488	0.0409136
Nxph4	48.1547	1.36697	0.466041	2.93316	0.00335533	0.0409136
Diablo	1760.43	-0.392755	0.133993	-2.93116	0.00337702	0.0411476
Birc3	1049.43	1.1679	0.398556	2.93034	0.00338596	0.041165
Mcur1	408.509	-0.793867	0.270911	-2.93036	0.00338573	0.041165
Rbm26	748.353	-0.468206	0.15977	-2.93051	0.00338409	0.041165
Mcemp1	25.4508	1.58596	0.541417	2.92927	0.00339756	0.041245
Zfp566	160.262	-1.01542	0.346641	-2.92932	0.003397	0.041245
Lair1	2897.84	1.01114	0.34527	2.92855	0.0034055	0.0413108
Sema4b	543.009	-0.704467	0.240762	-2.92599	0.00343362	0.0416213
Ppfibp1	1652.15	-0.743169	0.254026	-2.92556	0.00343841	0.0416486
Pde7b	136.857	-1.35122	0.461932	-2.92515	0.00344291	0.0416724
Prkdc	661.218	-0.736094	0.25167	-2.92484	0.00344636	0.0416834
Antxr2	124.888	-1.30875	0.447647	-2.92363	0.00345978	0.0417536
Col6a5	104.879	2.07804	0.710662	2.92408	0.00345472	0.0417536
Serp2	876.619	0.834039	0.285254	2.92385	0.00345736	0.0417536
Ccr1	289.357	1.85813	0.635792	2.92255	0.00347181	0.0418468
Pcsk4	99.1771	0.871304	0.298139	2.92248	0.00347259	0.0418468
Dnajb6	3526.37	0.460905	0.157783	2.92113	0.00348761	0.041997
Pla2r1	73.4803	-1.76393	0.604093	-2.91996	0.00350071	0.0421239
Tsnax	2941.22	0.607783	0.208266	2.91831	0.00351939	0.0423177
Dnajc2	570.562	0.598254	0.205095	2.91695	0.00353469	0.0424705
A830018l16rik	284.553	1.0316	0.353757	2.91613	0.00354403	0.042538667286035003
Gins3	67.9545	-1.63927	0.562164	-2.916	0.00354554	0.042538667286035003
Mia	640.952	1.17801	0.404079	2.91529	0.00355353	0.0426035
Atp5mk	3980.07	0.508501	0.174459	2.91473	0.00355991	0.0426489
Wdr27	83.617	1.10559	0.379506	2.91323	0.00357711	0.0428237
Evl	698.329	0.824964	0.283218	2.91282	0.00358183	0.042849
5031439g07rik	3300.97	-0.587567	0.201752	-2.91233	0.00358742	0.0428847
Gm49368	40.9761	2.11336	0.725916	2.9113	0.00359931	0.0429956
Itih2	129.605	-1.38023	0.474249	-2.91035	0.00361023	0.0430947
Flrt1	481.517	-0.839075	0.288342	-2.91	0.00361428	0.0431117
Mal2	403.62	1.25194	0.430534	2.90789	0.00363878	0.0433114
Rgs19	1253.26	0.863404	0.296903	2.90803	0.00363712	0.0433114
Surf6	364.106	0.602851	0.207328	2.90772	0.00364076	0.0433114
Tspan6	2197.86	-0.560539	0.192781	-2.90765	0.00364156	0.0433114
Mymk	125.572	1.71845	0.591115	2.90714	0.0036475	0.0433506
Sub1	6276.59	0.460816	0.158534	2.90673	0.00365234	0.0433768
Ctsk	178.03	-1.31013	0.450822	-2.90609	0.00365977	0.0434337
Whrn	241.816	0.964377	0.332001	2.90474	0.0036756	0.0435901
Snx25	266.943	-0.630836	0.217194	-2.90448	0.00367859	0.043594
Cxcr6	36.9076	-2.12403	0.731486	-2.90373	0.0036875	0.0436682
Cox6a2	137.107	1.1975	0.412447	2.9034	0.0036913	0.0436817
Klhl1	224.769	1.47981	0.509721	2.90318	0.003694	0.0436822
Phf24	367.864	1.13855	0.392303	2.90223	0.0037052	0.0437831
Tmem35b	498.391	0.541814	0.186813	2.90031	0.00372798	0.0440207
Gpr183	1797.44	1.19671	0.412851	2.89864	0.00374785	0.0442235
Hivep3	713.148	0.577639	0.19935	2.89761	0.00376017	0.0443371
Tm6sf1	759.11	0.787729	0.271947	2.89663	0.00377192	0.0444438
Ndufa2	3186.11	0.370468	0.127912	2.89628	0.00377612	0.0444613
Rcan1	10839.6	1.62701	0.561915	2.89547	0.00378587	0.0445443
Zfp287	247.515	-0.797753	0.275625	-2.89434	0.00379956	0.0446734
Smim18	211.461	1.36775	0.472667	2.8937	0.00380737	0.0447331
Ppp2r3a	1023.14	-0.95311	0.329561	-2.89206	0.0038272	0.0449186
Zfp438	273.17	-0.985392	0.340736	-2.89195	0.00382862	0.0449186
Siglecf	121.426	1.8502	0.63997	2.89107	0.00383928	0.0450116
Igsf21	644.77	-1.03616	0.358473	-2.89047	0.00384661	0.0450463
Ptger2	25.5399	2.7682	0.957727	2.89038	0.00384773	0.0450463
Zbtb20	6778.88	-0.488291	0.168986	-2.88954	0.00385812	0.0451358
Atp5mf	2879.17	0.331184	0.114666	2.88826	0.00387382	0.0451588
Ermn	2996.39	-1.17994	0.408524	-2.88831	0.00387323	0.0451588
Fig4	622.721	-0.719047	0.248941	-2.88842	0.00387184	0.0451588
Limd1	811.408	-0.710168	0.245842	-2.88872	0.00386817	0.0451588
Sae1	2164.98	0.404676	0.140088	2.88874	0.00386794	0.0451588
Myh11	1287.82	-1.65962	0.574745	-2.88757	0.00388228	0.0452226
Rnf227	1628.97	0.909485	0.314988	2.88737	0.00388479	0.0452226
Foxf2	165.134	-1.23999	0.429521	-2.88691	0.0038905	0.045257
Tuba1b	15664	0.554126	0.191997	2.88612	0.00390029	0.0453388
Irag1	122.434	-1.97579	0.684654	-2.88582	0.003904	0.0453498
Wdr83os	915.424	0.455853	0.158053	2.88417	0.00392446	0.0455553
Gm7536	814.92	0.548005	0.19004	2.88364	0.00393114	0.0455685
Pnpo	975.754	0.89113	0.309026	2.88367	0.00393071	0.0455685
Tpd52	2396.23	0.533021	0.184914	2.88253	0.00394501	0.0456971
Cebpzos	860.273	0.455871	0.158185	2.88188	0.0039531	0.0457585
Ppp1r3e	37.9144	-1.09125	0.378739	-2.88128	0.00396063	0.0458134
Hexim2	327.329	0.623821	0.216606	2.87998	0.00397701	0.0459383
Mobp	55981	2.54239	0.882738	2.88012	0.00397523	0.0459383
Btbd19	233.36	0.886315	0.307911	2.87848	0.003996	0.0461123
Fkbp2	2866.41	0.404862	0.140658	2.87834	0.00399769	0.0461123
Bmp7	561.229	-0.914155	0.317898	-2.87562	0.00403236	0.046433
Pgr	85.077	1.60002	0.556435	2.87549	0.00403397	0.046433
Tmem121	268.824	-0.901073	0.313318	-2.87591	0.0040287	0.046433
Ier5	1674.55	1.24744	0.433913	2.87486	0.00404204	0.0464609
Prr18	1233.92	1.86244	0.647819	2.87494	0.00404104	0.0464609
Colec12	692.964	-0.889807	0.309556	-2.87446	0.0040472	0.0464877
Grcc10	3828.68	0.363147	0.126363	2.87383	0.00405527	0.0465059
Knl1	50.3361	-1.71054	0.595244	-2.87367	0.00405728	0.0465059
Slc38a2	3597.14	-0.559877	0.194813	-2.87392	0.00405418	0.0465059
Epsti1	237.479	1.07878	0.375431	2.87344	0.00406023	0.0465073
Ctsa	9149.23	0.505785	0.176073	2.87259	0.00407126	0.0465611
Dzank1	1561.94	0.684435	0.238278	2.87242	0.00407343	0.0465611
Tprn	525.713	-0.950658	0.330929	-2.87269	0.0040699	0.0465611
Casz1	90.3763	1.23265	0.429197	2.872	0.00407885	0.0465908
Ctsl	7730.03	0.594885	0.207166	2.87154	0.00408476	0.0466258
Ppp1r36	357.072	1.47346	0.51328	2.87067	0.00409601	0.0467218
Myo1f	1113.04	0.927253	0.32308	2.87004	0.00410422	0.046783
Vps13c	569.838	0.631393	0.220028	2.86961	0.00410979	0.046814
Rassf4	1151.23	0.843992	0.294212	2.86866	0.0041222	0.0469229
Ap1b1	2549.13	0.499358	0.174186	2.86682	0.00414624	0.0471638
Gm15427	86.7155	0.782943	0.273129	2.86657	0.00414951	0.0471684
Ankrd34a	242.924	1.21131	0.422757	2.86526	0.00416665	0.0472979
Ndufs3	2498.32	0.379216	0.132344	2.86537	0.00416516	0.0472979
Coprs	1186.34	0.607641	0.212115	2.86467	0.00417438	0.0473528
Ugt1a7c	233.457	1.53484	0.535846	2.86433	0.00417898	0.0473724
Aoc3	44.3866	-2.45897	0.858757	-2.8634	0.00419116	0.0474777
Dohh	1033.74	0.63028	0.220197	2.86235	0.00420509	0.0475478
Pdlim5	1305.06	-0.407332	0.142289	-2.8627	0.00420044	0.0475478
Zfp729b	215.391	-0.949171	0.331613	-2.86228	0.00420603	0.0475478
Il17rd	160.946	-1.04324	0.364524	-2.86192	0.00421089	0.04757
Oxt	1405.1	3.14349	1.0989	2.86057	0.00422878	0.0477393
Atp6v1b2	10015.9	0.77144	0.269792	2.85939	0.00424458	0.0478848
Cd22	100.991	1.29079	0.451573	2.85844	0.0042573	0.0479954
Sh2d2a	56.6004	-1.73114	0.605685	-2.85815	0.00426121	0.0480065
Cnmd	315.19	-0.567095	0.198494	-2.85698	0.00427692	0.0480847
Gpr65	302.956	1.78361	0.624297	2.85699	0.00427674	0.0480847
Oprd1	22.4705	2.2631	0.792086	2.85714	0.00427484	0.0480847
Hnrnpul2	640.971	0.359356	0.125797	2.85663	0.00428168	0.0481053
Klhl25	433.757	-0.761712	0.266718	-2.85587	0.00429193	0.0481875
Cpt1a	1491.07	-0.546814	0.191515	-2.85519	0.00430106	0.048257
3110040n11rik	285.887	0.606345	0.21242	2.85447	0.00431094	0.0483348
Sema6a	865.596	-0.864538	0.302907	-2.85413	0.00431542	0.0483522
Esyt2	1128.62	-0.659923	0.231239	-2.85386	0.00431918	0.0483613
Purg	122.823	-1.02026	0.357552	-2.85347	0.0043245	0.0483879
Cndp2	2765.69	0.468909	0.16444	2.85155	0.00435061	0.0486469
Capza1	3682.01	0.398188	0.139686	2.85059	0.00436383	0.0487616
Naaa	956.259	0.893608	0.313699	2.84861	0.00439104	0.0490322
Ptafr	350.091	1.04518	0.366951	2.84829	0.00439548	0.0490485
Mdh2	8529.83	0.39545	0.138859	2.84785	0.00440153	0.0490827
S1pr3	732.153	-0.991517	0.348323	-2.84655	0.00441962	0.0492511
Ntng1	235.724	1.80312	0.633546	2.84607	0.00442622	0.0492912
Zfp503	56.902	-1.2079	0.424523	-2.8453	0.00443693	0.049377
Eef1g	3800.49	0.384614	0.135342	2.84179	0.00448615	0.0498359
Eif4a1	7158.31	0.566002	0.199177	2.84171	0.00448726	0.0498359
Zfp202	178.445	-0.920987	0.324077	-2.84188	0.00448488	0.0498359
Rrm1	1038.46	-0.46583	0.163992	-2.84057	0.00450332	0.0499804
Rabl3	274.179	0.810245	0.285436	2.83863	0.00453083	0.0502518
Cideb	303.225	-0.68907	0.242842	-2.83753	0.00454643	0.0503188
Hdlbp	2361.55	0.512298	0.180541	2.83758	0.00454575	0.0503188
Park7	4604.48	0.350562	0.123553	2.83734	0.00454911	0.0503188
Ptgds	19130.4	-1.15836	0.408171	-2.83793	0.00454066	0.0503188
Ccdc121rt1	59.5554	2.16775	0.764419	2.83582	0.00457084	0.0505251
Raver1	279.1	-0.634329	0.223713	-2.83546	0.00457591	0.0505472
Igsf6	714.829	1.00271	0.353815	2.83401	0.00459681	0.0507157
Mafb	2291.52	1.30041	0.458865	2.83397	0.00459734	0.0507157
Evi2b	339.951	1.20985	0.427046	2.83307	0.00461037	0.0508254
Gm56127	38.5156	-2.85392	1.00831	-2.83041	0.00464889	0.0512157
Ndufc1	2034.98	0.482252	0.170432	2.82958	0.00466085	0.051313
Daglb	2466.17	0.497085	0.175765	2.82812	0.00468221	0.0515137
Gm29214	35.5753	-1.23583	0.437065	-2.82756	0.0046904	0.0515693
Cx3cr1	7769.75	0.799282	0.282703	2.82729	0.00469436	0.0515783
Ube2j1	1495.97	0.544178	0.192537	2.82635	0.00470819	0.0516957
Slc14a2	164.14	1.71386	0.606479	2.82591	0.00471459	0.0517314
Crispld2	424.671	-1.64817	0.583296	-2.82561	0.00471902	0.051739
Reln	395.071	0.997514	0.353047	2.82544	0.00472157	0.051739
Tdg	1071.45	-0.622136	0.220232	-2.82491	0.00472942	0.0517905
Fan1	347.527	-0.808394	0.286321	-2.82339	0.00475187	0.051815
Fem1a	722.605	-0.466188	0.165087	-2.8239	0.00474429	0.051815
Klhl3	214.53	0.655574	0.232199	2.82332	0.00475288	0.051815
Odad2	143.164	1.57817	0.558781	2.8243	0.00473838	0.051815
Pin1	2406.13	0.433204	0.153441	2.82326	0.00475373	0.051815
Rnf13	8448.19	-0.569698	0.201775	-2.82343	0.00475127	0.051815
Zfp512b	632.935	-0.676806	0.239703	-2.82352	0.00474999	0.051815
Axin2	68.9739	-0.871277	0.30863	-2.82305	0.00475696	0.0518158
Alms1	465.66	-0.781238	0.276822	-2.82217	0.00477003	0.0518788
Ets2	1531.56	0.618745	0.219306	2.82139	0.00478167	0.0518788
Lpp	853.618	-0.913061	0.323604	-2.82153	0.00477946	0.0518788
Ndufb5	3015.05	0.51856	0.183762	2.82191	0.00477387	0.0518788
Srgn	2847.66	0.8607	0.305014	2.82184	0.00477493	0.0518788
Tmem151a	2328.04	-0.813511	0.288318	-2.82158	0.00477881	0.0518788
Clec4a2	394.259	0.992398	0.351827	2.8207	0.00479194	0.0519438
Mb	37.3946	2.51257	0.890868	2.82036	0.00479694	0.0519438
Sh2b2	289.507	0.865143	0.30675	2.82035	0.00479715	0.0519438
Slc25a29	636.194	-0.701452	0.248903	-2.81817	0.00482982	0.0522632
Cd3g	44.029	-1.45463	0.516248	-2.81769	0.00483708	0.0522798
Nrbf2	566.306	0.598609	0.21245	2.81765	0.00483771	0.0522798
Micos13	1762.68	0.418035	0.148391	2.81712	0.00484566	0.0523312
Mob1a	1616.58	0.644181	0.228704	2.81666	0.00485262	0.052372
Limd2	1807.09	0.900791	0.319892	2.81592	0.00486374	0.0524576
Cnnm1	162.894	1.16139	0.412609	2.81474	0.00488168	0.0526165
Tomm20	4620.52	0.555188	0.197291	2.81405	0.00489215	0.0526948
Bmyc	1506.09	0.42454	0.150951	2.81242	0.00491695	0.0529056
Clcn6	1032.89	-0.558131	0.198457	-2.81235	0.00491815	0.0529056
Fzd8	71.4296	-1.25376	0.44588	-2.81187	0.00492546	0.0529495
Acod1	102.858	2.4397	0.867758	2.8115	0.00493111	0.0529581
Cplx1	722.026	0.980857	0.348932	2.81103	0.00493836	0.0529581
Cyb561	1504.48	0.987224	0.3512	2.811	0.00493873	0.0529581
Kmo	28.3137	1.48839	0.529493	2.81098	0.00493915	0.0529581
Abi3	1342.08	0.994317	0.353959	2.80913	0.00496755	0.0532279
Cachd1	405.875	-0.707009	0.251768	-2.80818	0.00498226	0.053316
Ptn	9364.55	-0.721175	0.256797	-2.80835	0.00497961	0.053316
Irf5	1696.77	1.01071	0.360097	2.80678	0.00500391	0.0535128
Arl5c	907.764	1.03031	0.367149	2.80625	0.00501212	0.0535658
Tut7	1930.08	0.519789	0.185467	2.80259	0.00506937	0.0541424
Pou2f1	355.046	-1.16176	0.414571	-2.80232	0.00507358	0.0541522
Morn3	80.1905	1.72527	0.615772	2.8018	0.00508185	0.0542053
Cggbp1	1519.58	0.44798	0.159917	2.80133	0.0050893	0.0542496
Tslp	62.327	1.87743	0.670254	2.80108	0.00509323	0.0542563
Mfsd2b	29.752	-1.05372	0.37631	-2.80014	0.00510799	0.054359
Stat6	1082.12	0.735059	0.262516	2.80005	0.00510949	0.054359
Cfap91	249.6	1.13102	0.404043	2.79925	0.00512207	0.0544576
Hspe1	2150.32	0.389115	0.139029	2.79881	0.00512916	0.0544977
Napb	2175.14	0.874309	0.31244	2.79833	0.0051368	0.0545437
Col1a2	722.742	-1.05742	0.377923	-2.79797	0.00514249	0.0545477
Eya1	224.872	-0.963279	0.344288	-2.79789	0.00514382	0.0545477
Casp8ap2	523.563	-0.584249	0.209007	-2.79536	0.00518417	0.0547374
Cdc42ep2	380.915	-1.03247	0.369357	-2.79531	0.00518502	0.0547374
Icam1	4664.9	1.16951	0.418233	2.79632	0.00516884	0.0547374
Lin7b	350.388	1.06274	0.380089	2.79603	0.00517342	0.0547374
Qpct	1501.66	-0.946711	0.338587	-2.79607	0.00517288	0.0547374
Rpl22l1	1272.88	0.57844	0.206907	2.79565	0.00517954	0.0547374
Rps21	957.094	0.559087	0.199996	2.79548	0.0051822	0.0547374
Creg1	3482.44	0.552097	0.197632	2.79357	0.00521304	0.0549979
Btd	1157.95	-0.584283	0.209178	-2.79323	0.00521838	0.0550189
Arid2	838.918	-0.591253	0.211823	-2.79126	0.00525028	0.0553198
Tanc2	2544.65	0.574528	0.205954	2.7896	0.00527731	0.0555689
Rbm12b2	332.044	-0.748051	0.268555	-2.78546	0.00534514	0.0562472
Atosa	1084.35	-0.486008	0.174567	-2.78407	0.00536807	0.0564523
Atp5mc1	3542.81	0.456635	0.164052	2.78348	0.00537784	0.0564828
Mcl1	3515.45	0.798627	0.286898	2.78366	0.00537498	0.0564828
Or56a3b	26.3198	-3.04669	1.09475	-2.78301	0.00538578	0.0564893
Pcdhb7	147.486	-1.59902	0.574526	-2.78319	0.0053827	0.0564893
Phf21a	475.428	-0.719153	0.258425	-2.78283	0.00538877	0.0564893
Hcrtr1	93.3418	2.16753	0.779307	2.78136	0.00541325	0.0567097
Egr3	1189.74	1.24686	0.448582	2.77957	0.00544315	0.0569174
Irf3	805.073	-0.447036	0.160866	-2.77893	0.00545384	0.0569174
Kdm1a	552.247	-0.543351	0.19549	-2.77944	0.00544534	0.0569174
Slc35a4	2445.38	-0.462803	0.166523	-2.77921	0.00544917	0.0569174
Tet2	678.046	-0.792849	0.285291	-2.77909	0.00545116	0.0569174
Wnt11	44.1549	2.02328	0.727814	2.77993	0.005437	0.0569174
Golm2	1194.35	-0.489884	0.176334	-2.77816	0.00546685	0.0570169
Ccl27a	650.922	0.705801	0.254316	2.77529	0.0055153	0.0573832
Col3a1	281.303	-1.91842	0.691233	-2.77536	0.00551401	0.0573832
Ggt1	102.932	-1.23944	0.446603	-2.77525	0.00551594	0.0573832
Mrpl34	529.429	0.459827	0.165685	2.77531	0.00551497	0.0573832
Ppp1r14a	500.42	-0.985841	0.355341	-2.77436	0.00553111	0.0574683
Rxfp2	23.0185	2.79026	1.00571	2.77441	0.00553016	0.0574683
Nfkbia	9868.17	1.05825	0.38155	2.77355	0.0055448	0.0575742
Gar1	227.571	0.485086	0.174926	2.77309	0.00555274	0.0576202
Spa17	139.988	0.878968	0.317017	2.77262	0.00556067	0.0576661
Ctnnd1	1181.83	-0.744672	0.268649	-2.77191	0.00557285	0.0577559
Mapk15	206.419	1.27982	0.46178	2.7715	0.00557992	0.0577928
Smtnl2	92.2913	-1.68992	0.609913	-2.77076	0.00559256	0.0578872
Rpl36a	945.414	0.504961	0.182284	2.77018	0.00560248	0.0579534
Soga1	297.396	-0.713009	0.257411	-2.76992	0.005607	0.0579637
Gm49392	45.7499	2.03362	0.73436	2.76924	0.00561867	0.0580478
Bche	138.627	-2.11086	0.762676	-2.7677	0.00564541	0.0582874
Sncb	106.57	1.35776	0.490699	2.76698	0.00565778	0.0583785
Mars2	266.174	-0.852935	0.308333	-2.76627	0.00567008	0.0584687
Mgat4a	1188.03	0.570246	0.206197	2.76554	0.00568295	0.0585646
Agpat5	3336.45	-0.661477	0.239332	-2.76384	0.00571252	0.0588326
Eif1	16814.8	0.345847	0.125166	2.7631	0.00572559	0.0589031
Fam83d	101.831	-1.84755	0.668714	-2.76284	0.00573012	0.0589031
Rlbp1	942.612	-2.39001	0.86501	-2.76298	0.00572754	0.0589031
Slc25a15	529.704	-0.653328	0.236573	-2.76164	0.00575126	0.0590834
Adarb2	247.185	-1.31517	0.476288	-2.76129	0.00575735	0.059109
Ubxn11	492.305	0.89368	0.323825	2.75976	0.00578433	0.0593489
Mmp9	54.7162	1.50418	0.54509	2.75951	0.0057889	0.0593587
Lmf2	1318.81	-0.557503	0.202048	-2.75925	0.00579335	0.0593674
Ccl9	1087.06	1.3576	0.49217	2.7584	0.0058085	0.0594486
Hlf	906.651	-0.524322	0.190081	-2.7584	0.00580843	0.0594486
Cilk1	633.323	-0.745284	0.270224	-2.75802	0.00581528	0.0594809
Arid3b	226.252	0.677044	0.245524	2.75754	0.00582376	0.0595305
Pcolce	354.89	-1.21044	0.438999	-2.75728	0.00582845	0.0595415
Atp6v1e1	5370.37	0.454814	0.165017	2.75616	0.00584848	0.059672
Lgmn	13703.9	0.739528	0.268311	2.75623	0.00584721	0.059672
M6pr	5479.55	0.27655	0.10035	2.75585	0.00585404	0.0596916
Maff	269.288	1.13847	0.41321	2.75518	0.00586593	0.059742
Rasgef1b	2876.3	1.02696	0.372738	2.75517	0.00586625	0.059742
Uchl5	1013.96	0.368261	0.133677	2.75486	0.00587179	0.0597613
Frs3	190.052	0.924118	0.335599	2.75364	0.00589369	0.0599101
Pus7l	50.7597	-1.79561	0.652059	-2.75375	0.00589173	0.0599101
Calca	64.5731	2.18777	0.794702	2.75295	0.00590618	0.0599999
Ifnb1	58.4501	2.94065	1.06876	2.75146	0.00593295	0.0601974
Tmem125	556.317	-1.8231	0.662579	-2.75152	0.00593195	0.0601974
Nars	5271.59	0.522874	0.190096	2.75058	0.00594901	0.060286
Tnfrsf1b	805.572	0.885752	0.322005	2.75074	0.00594612	0.060286
Lcp2	1467.88	1.06309	0.386541	2.75027	0.00595454	0.0603049
Sorbs2	1542.67	-0.487975	0.177441	-2.75006	0.00595845	0.0603072
Chchd2	9529.62	0.323307	0.117615	2.74885	0.00598053	0.0604936
Gpr19	856.496	-0.497298	0.180994	-2.74759	0.00600357	0.0606009
Map1b	9385.97	0.775821	0.282377	2.74746	0.00600589	0.0606009
Mdh1	12953	0.542435	0.197414	2.7477	0.00600145	0.0606009
Psmd10	950.136	0.390124	0.141975	2.74783	0.0059991	0.0606009
Fam47e	130.418	1.44779	0.527019	2.74713	0.00601198	0.0606251
Dbh	35.9507	5.96179	2.17097	2.74614	0.00603006	0.0606957
Dennd1c	431.938	0.735317	0.26773	2.74648	0.00602381	0.0606957
Fbxo28	323.861	-0.732479	0.266723	-2.74621	0.00602874	0.0606957
2610028h24rik	23.3844	3.86343	1.40736	2.74516	0.0060482	0.060841
Folr1	74.1325	2.28368	0.832051	2.74464	0.00605771	0.0608994
Mfap4	223.407	-2.85092	1.03899	-2.74392	0.00607109	0.0609222
Pik3r3	859.496	-0.644269	0.234786	-2.74407	0.00606823	0.0609222
Slc28a3	35.2137	1.24652	0.454255	2.74411	0.00606754	0.0609222
Cflar	1357.31	0.48695	0.177484	2.74363	0.0060764	0.0609382
Rps13	2175.57	0.334758	0.122055	2.74267	0.0060942	0.0610795
Asb6	665.317	0.510821	0.186308	2.74181	0.00611012	0.0611644
Tubb6	1191.33	1.27169	0.463796	2.74191	0.00610825	0.0611644
Zfp692	518.863	-0.766346	0.279556	-2.7413	0.00611973	0.0612233
Limk1	221.952	0.871985	0.318293	2.73957	0.00615202	0.061509
Gtpbp4	1374.17	0.367634	0.134232	2.73879	0.0061666	0.0615425
Hmox1	1060.53	1.05219	0.384162	2.73892	0.00616415	0.0615425
Slc20a2	2333.65	-0.542017	0.197889	-2.739	0.00616262	0.0615425
Chn2	1720.18	-0.701974	0.256444	-2.73734	0.00619374	0.0617384
Nek8	268.721	-0.945934	0.345554	-2.73744	0.00619195	0.0617384
Slc48a1	5534.9	-0.613275	0.224068	-2.737	0.00620023	0.0617656
Sult1a1	1022.66	0.602961	0.220353	2.73634	0.00621271	0.0618524
Echdc2	505.454	-0.641501	0.234524	-2.73533	0.00623178	0.0620047
Tmod1	652.954	-0.606432	0.221768	-2.73454	0.00624677	0.0621163
Mmd	933.619	0.614798	0.224893	2.73374	0.0062619	0.062229
Cntn1	4402.76	-0.875983	0.320475	-2.73339	0.00626869	0.0622589
Galnt6	588.205	-1.03517	0.378796	-2.73278	0.00628014	0.0622973
Rap2a	722.17	-0.479694	0.17553	-2.73284	0.00627911	0.0622973
Cpq	2534.67	-0.579894	0.21226	-2.732	0.00629519	0.062409
Six6	130.102	-1.33848	0.490009	-2.73153	0.00630401	0.0624588
Nptxr	451.002	0.876453	0.320913	2.73112	0.00631189	0.0624991
Ecel1	1271.24	1.33116	0.487569	2.7302	0.00632965	0.0625619
Hspa9	4917.43	0.291553	0.106781	2.73039	0.00632594	0.0625619
Slbp	2474.38	0.56958	0.208603	2.73045	0.00632487	0.0625619
Ppp1r12b	758.281	-0.78197	0.286472	-2.72965	0.00634011	0.0626276
Smagp	176.084	1.31128	0.480749	2.72759	0.00637998	0.0629836
1700003e16rik	337.269	0.828884	0.304006	2.72654	0.00640022	0.0630698
Stk17b	590.73	0.730194	0.2678	2.72664	0.00639826	0.0630698
Ucp2	4376.74	0.538577	0.197518	2.72673	0.0063966	0.0630698
Il10	22.9302	2.98029	1.09341	2.72567	0.00641711	0.0631983
Rnf141	1758.06	-0.71316	0.261759	-2.72449	0.00644005	0.0633863
Mfap2	378.784	-0.874953	0.321195	-2.72405	0.00644858	0.0634323
Adamtsl4	301.98	-0.857692	0.315151	-2.72152	0.00649815	0.0638067
Dis3	276.457	-1.16569	0.428322	-2.72152	0.00649829	0.0638067
Rab15	330.271	0.964198	0.354281	2.72156	0.00649748	0.0638067
Nfu1	1534.48	0.507779	0.186625	2.72085	0.00651137	0.0638969
Lrrc32	276.306	-1.60952	0.591796	-2.71972	0.0065338	0.0640788
Gng2	1782.66	0.746235	0.274422	2.7193	0.00654201	0.0641121
Ppp1r42	24.9186	2.30385	0.847268	2.71915	0.006545	0.0641121
Clk4	2347	-0.450845	0.165916	-2.71731	0.00658144	0.0644236
Tbx2	71.1264	-1.36002	0.500533	-2.71715	0.00658464	0.0644236
F2r	412.975	-0.951976	0.35049	-2.71613	0.00660507	0.064573
Wdr36	581.861	0.593865	0.218655	2.71599	0.00660776	0.064573
Ghr	565.617	-0.526568	0.193907	-2.71557	0.00661608	0.0645775
Pdgfrl	177.886	-1.21068	0.445817	-2.71565	0.00661457	0.0645775
Arv1	168.237	-0.765529	0.282021	-2.71445	0.00663868	0.0647596
Ldlr	1034.88	-0.572326	0.210878	-2.71402	0.00664719	0.0647858
Vangl2	410.061	-1.14947	0.423548	-2.71392	0.00664925	0.0647858
Itgb5	2665.09	0.659082	0.242896	2.71344	0.00665892	0.0648417
Polr2g	1974.46	0.417524	0.153978	2.71158	0.00669639	0.0651679
Ccnd2	1641.5	-0.836272	0.308444	-2.71126	0.0067028	0.0651916
Rnaset2a	2363.61	0.591627	0.218253	2.71075	0.00671322	0.0652249
Wdr95	28.5321	2.61674	0.965337	2.7107	0.00671415	0.0652249
Elovl1	1996.27	-0.537003	0.198179	-2.70969	0.00673456	0.0653064
Iscu	2920.7	0.623871	0.230226	2.70982	0.00673197	0.0653064
Trak2	1561.27	1.52612	0.563248	2.7095	0.00673843	0.0653064
Vwa3a	328.918	1.24046	0.457814	2.70952	0.00673802	0.0653064
Rmi1	621.89164639349406	0.689471	0.254584	2.70822	0.00676442	0.0654999
Ubl5	1826.11	0.402945	0.148791	2.70813	0.00676637	0.0654999
Eln	146.883	-0.923363	0.341139	-2.70671	0.00679543	0.0657425
Slc18a2	524.177	1.47278	0.54421	2.70627	0.00680443	0.0657909
Ash1l	1308.04	-0.634304	0.234418	-2.70586	0.0068127	0.065832
Unc45a	785.409	-0.437133	0.161579	-2.70539	0.00682247	0.0658877
Parvg	852.213	0.839083	0.31031	2.70402	0.00685067	0.0661212
Spint2	1408.11	0.982688	0.363489	2.70348	0.00686166	0.0661885
Stard13	384.769	-0.995308	0.368206	-2.70313	0.00686907	0.066221
Abhd14b	1174.84	-0.611655	0.226332	-2.70247	0.00688267	0.0662748
Crtac1	834.67	0.97643	0.361311	2.70247	0.00688271	0.0662748
Rab26	341.618	0.965041	0.357206	2.70164	0.00689992	0.0664017
Pik3ip1	2693.97	-0.572525	0.211998	-2.70062	0.00692105	0.066566
Gm49909	981.33	0.605519	0.224246	2.70024	0.0069289	0.0666025
Zfpm2	144.173	-0.878764	0.325516	-2.6996	0.00694219	0.0666912
Grin1	1143.26	0.986545	0.365544	2.69884	0.00695813	0.0668054
Aoah	95.6116	1.58216	0.586418	2.698	0.00697579	0.0669358
Cybb	641.417	1.29188	0.479049	2.69676	0.00700176	0.0671192
Serpind1	213.294	-1.96781	0.729765	-2.6965	0.00700715	0.0671192
Syne2	748.829	-0.997871	0.370051	-2.69658	0.00700557	0.0671192
Bgn	586.493	-1.14025	0.422942	-2.69599	0.00701797	0.0671563
Glrx	883.732	0.698262	0.259006	2.69593	0.0070192	0.0671563
Septin8	2168.94	-0.504931	0.187373	-2.6948	0.00704311	0.0673459
Rarres2	2630.33	0.982328	0.364556	2.69458	0.00704764	0.0673501
Zfp322a	555.509	-0.528281	0.196189	-2.69272	0.00708719	0.0676886
Dnase1l3	20.8574	1.77451	0.659104	2.69231	0.00709599	0.0677333
Adrb1	79.37	-1.09419	0.406485	-2.69184	0.00710597	0.0677892
Mipep	591.785	0.681716	0.253346	2.69085	0.00712701	0.0679505
Oxsr1	684.87	1.40541	0.522352	2.69055	0.00713345	0.0679725
Atp1b1	8437.01	1.02693	0.381716	2.69029	0.00713906	0.0679865
Kcnk3	175.829	-0.913837	0.339788	-2.68943	0.00715732	0.068121
Pan2	527.543	-0.684644	0.254631	-2.68877	0.00717155	0.0682069
Ttyh2	2082.66	-0.911211	0.338913	-2.68863	0.00717465	0.0682069
Dusp14	489.289	0.861291	0.320447	2.68778	0.00719284	0.0682807
Golga7b	316.217	1.06452	0.396045	2.68788	0.00719073	0.0682807
Ptgr3	380.994	-0.835999	0.311048	-2.68769	0.00719488	0.0682807
Mmp2	671.271	-0.885866	0.329676	-2.68708	0.00720799	0.0683657
Eloa	1279.7	0.398145	0.148228	2.68603	0.0072306	0.0685406
B3gnt4	71.6052	1.02552	0.381863	2.68557	0.00724069	0.0685556
H2-q6	1773.56	1.21169	0.451219	2.68537	0.00724494	0.0685556
Syt1	3520.33	1.20908	0.450311	2.685	0.00725304	0.0685556
Zbtb7c	93.4457	1.0027	0.37344	2.68505	0.00725199	0.0685556
Zfp385a	152.352	0.688225	0.256305	2.68518	0.00724904	0.0685556
Dusp15	345.558	-1.07325	0.399808	-2.68441	0.00726583	0.0686371
Rpe	627.656	-0.468895	0.17471	-2.68385	0.00727803	0.0687128
Galnt2	1060.05	-0.577015	0.215094	-2.68262	0.00730475	0.0688859
Trf	35628.5	-0.713719	0.266045	-2.6827	0.00730313	0.0688859
Sema4c	111.276	-1.3715	0.511697	-2.6803	0.00735558	0.0693255
Ophn1	1319.22	0.487329	0.181849	2.67986	0.00736535	0.0693778
1810055g02rik	514.701	-0.581221	0.216973	-2.67877	0.00738921	0.0695627
Qars	1157.16	-0.430439	0.160759	-2.67754	0.00741656	0.0697802
Nop10	1522.88	0.57552	0.214962	2.67731	0.00742163	0.069786
Psme2	2307.5	0.478772	0.178838	2.67713	0.00742567	0.069786
Slc6a1	14762.9	-0.656417	0.24526	-2.67641	0.0074415	0.0698949
Becn1	2674.31	0.432469	0.161637	2.67555	0.00746061	0.0700343
Irx5	29.6839	-1.71321	0.640403	-2.6752	0.00746844	0.0700677
Rpl27a	1317.43	0.501453	0.187489	2.67457	0.00748256	0.0701602
Crocc	180.116	0.679629	0.254164	2.67397	0.00749582	0.0701645
Gm11517	38.9735	1.57116	0.587504	2.6743	0.00748844	0.0701645
Smoc1	815.505	-1.05349	0.393959	-2.67411	0.00749283	0.0701645
Atp1a3	10195.5	1.09794	0.410693	2.67337	0.00750928	0.0702504
Man2b2	618.996	0.492797	0.184421	2.67213	0.00753723	0.0704719
Gusb	2064.89	0.481934	0.18038	2.67177	0.0075452	0.0705063
Map7	981.259	-0.629202	0.235524	-2.6715	0.00755133	0.0705234
Hjurp	1321.58	-0.566101	0.212077	-2.66931	0.00760067	0.0709439
Caskin1	1021.52	-0.719921	0.269779	-2.66856	0.00761782	0.0709954
Dnajb13	283.855	1.07297	0.402033	2.66886	0.00761092	0.0709954
Rd3	115.07	1.31091	0.491253	2.6685	0.00761914	0.0709954
Srsf9	439.227	0.432177	0.162033	2.66722	0.00764816	0.0712196
Zc3h7b	394.174	-0.816201	0.306031	-2.66706	0.00765187	0.0712196
Elof1	1825.66	0.560995	0.210443	2.66578	0.00768094	0.0714093
Rflna	35.2284	-1.9499	0.731404	-2.66596	0.00767685	0.0714093
Angptl4	564.019	-0.607629	0.228021	-2.66479	0.00770355	0.0714981
B3galt2	739.233	-0.782103	0.293466	-2.66505	0.00769761	0.0714981
Pde1c	261.285	-0.885219	0.332187	-2.66482	0.00770297	0.0714981
Frk	73.5359	-2.47787	0.929951	-2.66452	0.0077099	0.0715168
Il17rb	64.6014	-1.30061	0.488174	-2.66423	0.00771636	0.0715363
Csrp1	5015.23	-0.629638	0.236435	-2.66305	0.00774366	0.0715915
Dclre1a	223.885	-0.919664	0.345251	-2.66375	0.00772743	0.0715915
Nts	279.026	1.70746	0.641061	2.66349	0.00773347	0.0715915
Rnaset2b	6704.46	0.561337	0.210789	2.66303	0.0077441	0.0715915
Zfp830	363.561	-0.889735	0.33406	-2.6634	0.00773558	0.0715915
Tenm2	412.511	1.03074	0.387188	2.66211	0.00776528	0.071747
Col16a1	502.736	-0.918054	0.344956	-2.66137	0.00778245	0.0718652
Pou2f2	336.117	1.02511	0.3854	2.65985	0.00781745	0.072069
Rapgef3	1561.83	-0.625468	0.235131	-2.66008	0.00781217	0.072069
Shfl	954.185	0.637185	0.239557	2.65984	0.00781767	0.072069
Slc15a3	818.479	1.15721	0.435179	2.65915	0.00783373	0.0721766
Rsph9	1694.06	0.4113	0.154703	2.65864	0.00784565	0.0722459
Bcam	1251.46	-0.783933	0.295002	-2.65738	0.00787506	0.0724761
Pirb	273.812	1.21201	0.456184	2.65684	0.00788773	0.0725521
Tbc1d9	301.101	0.711981	0.268079	2.65586	0.00791059	0.0727217
Commd8	1620.39	0.374916	0.141198	2.65526	0.0079248	0.0727709
Wrap53	389.592	-0.697932	0.262846	-2.65529	0.00792403	0.0727709
Cnn2	983.431	-0.834575	0.314348	-2.65494	0.00793219	0.0727981
Add2	483.142	0.552732	0.208269	2.65393	0.00795593	0.0728389
Hpcal4	2450.48	0.935465	0.352402	2.65454	0.00794158	0.0728389
Ifi204	487.844	1.46832	0.553303	2.65373	0.00796082	0.0728389
Nrros	1754.98	0.975874	0.367736	2.65373	0.00796072	0.0728389
Tdrd6	19.1801	-2.71393	1.02273	-2.65363	0.00796322	0.0728389
Usp19	1600.23	-0.435419	0.164059	-2.65404	0.00795346	0.0728389
Pde4c	91.7086	-1.43744	0.541735	-2.65341	0.00796839	0.0728456
Capza2	8839.8	0.525386	0.198107	2.65204	0.00800072	0.0731005
Rwdd2a	872.383	0.963459	0.363579	2.64993	0.00805083	0.0735175
Laptm4b	3144.06	-0.484497	0.182886	-2.64918	0.00806879	0.0735997
Phf11d	550.056	1.45849	0.550521	2.64929	0.00806612	0.0735997
Lrguk	140.943	1.21738	0.459811	2.64756	0.0081074	0.0739109
Arl3	1817.75	0.523151	0.197686	2.64638	0.00813595	0.07413
Ube2g1	1353.91	-0.521281	0.197018	-2.64585	0.00814851	0.0742034
Efcab11	72.6299	1.10864	0.419127	2.64512	0.00816609	0.0743222
Kmt5b	879.164	-0.489232	0.185002	-2.64447	0.00818183	0.0743832
Tmem108	510.607	-0.69358	0.262261	-2.64462	0.00817832	0.0743832
Gm17823	145.196	-1.50912	0.570846	-2.64366	0.00820146	0.0745204
C1d	2004.32	0.460475	0.174238	2.64279	0.00822255	0.0746707
Grik3	386.113	-1.06384	0.402742	-2.6415	0.00825404	0.0749153
Rcbtb1	1217.72	-0.461307	0.174797	-2.6391	0.00831258	0.075405
Ltbp1	614.443	-0.82467	0.312582	-2.63825	0.00833351	0.0755531
Ccdc38	38.224	1.58871	0.60237	2.63742	0.00835385	0.0756541
Ier3	2591.65	1.08088	0.409803	2.63756	0.00835052	0.0756541
Galnt10	746.822	-0.688022	0.26097	-2.6364	0.00837902	0.0758403
Arf2	1768.71	0.447312	0.169752	2.63509	0.00841141	0.0759226
Dpysl3	708.981	-0.910435	0.345533	-2.63488	0.00841682	0.0759226
Flt4	163.846	-1.11634	0.423714	-2.63465	0.00842253	0.0759226
Gtf2ird1	542.181	-0.598804	0.227322	-2.63417	0.0084343	0.0759226
Ndor1	512.573	-0.555817	0.210983	-2.63441	0.00842835	0.0759226
Prpsap2	1156.89	0.420092	0.159398	2.6355	0.00840145	0.0759226
Rpgrip1	106.347	1.29418	0.491053	2.63552	0.00840093	0.0759226
Tmed3	2909.85	0.324718	0.123271	2.63419	0.00843378	0.0759226
Zfp13	169.261	-1.03442	0.392601	-2.6348	0.00841872	0.0759226
Zzz3	758.519	-0.569104	0.216002	-2.63471	0.00842084	0.0759226
Cbln2	317.76	0.986648	0.374617	2.63375	0.00844468	0.0759744
Nbl1	624.491	-1.17201	0.445071	-2.63331	0.00845565	0.0760315
Rasl11b	462.995	-0.834217	0.316838	-2.63295	0.00846477	0.0760718
Tlr13	690.326	1.06658	0.40514	2.63263	0.00847274	0.0761019
Dync2li1	689.535	0.503434	0.191277	2.63197	0.00848916	0.0761661
Pcsk7	406.027	-0.617782	0.234717	-2.63202	0.00848782	0.0761661
Slitrk2	510.103	-0.74175	0.281888	-2.63136	0.00850427	0.0762601
Slc16a11	239.175	1.03886	0.395125	2.6292	0.00855866	0.0767059
Gm8355	52.3856	0.862169	0.328023	2.62838	0.00857932	0.0768492
Mtch1	1929.4	0.48011	0.182708	2.62775	0.00859515	0.076949
Atp13a4	2014.87	-0.862394	0.328294	-2.6269	0.00861671	0.0770855
Atp6v1d	4390.15	0.608901	0.231822	2.62659	0.00862446	0.0770855
Shisal1	838.728	-0.932384	0.354955	-2.62677	0.00862003	0.0770855
Aco1	1015.75	-0.669096	0.254843	-2.62552	0.00865168	0.0772699
Tfr2	73.3754	0.991896	0.377806	2.62541	0.0086545	0.0772699
Arhgef25	485.783	-0.616087	0.234735	-2.62461	0.00867474	0.0773247
Ifi27	3066.71	-0.536714	0.204488	-2.62468	0.00867317	0.0773247
Rpl4	8168.74	0.396582	0.151096	2.62471	0.0086723	0.0773247
Hdac10	341.522	-0.939695	0.358122	-2.62395	0.00869159	0.0774329
Bahd1	151.528	-0.649375	0.247521	-2.62351	0.00870277	0.0774485
Surf2	766.567	0.37826	0.144178	2.62355	0.00870176	0.0774485
Sp8	26.404	-2.6306	1.00297	-2.62282	0.00872058	0.077565
Mbnl1	3585.58	0.440893	0.168142	2.62215	0.00873769	0.0776333
Tango2	1981.27	0.666084	0.254022	2.62215	0.0087377	0.0776333
Fam241b	693.985	0.651317	0.248423	2.6218	0.00874657	0.0776701
Map4	5767.74	0.916529	0.34962	2.6215	0.00875439	0.0776976
Snx2	1987.17	0.501153	0.191189	2.62124	0.00876109	0.0777151
Lgals9	4091.71	0.904705	0.345221	2.62066	0.00877608	0.0778061
Blvrb	838.827	0.703865	0.268637	2.62013	0.00878957	0.0778417
Def8	896.635	-0.666022	0.254183	-2.62025	0.00878661	0.0778417
Gabrq	875.272	0.995517	0.379978	2.61993	0.00879471	0.0778452
Nrcam	4188.53	-0.511312	0.195187	-2.6196	0.00880339	0.0778801
Rabgef1	1479.31	0.910828	0.347727	2.61937	0.00880912	0.0778889
Casp4	900.519	1.25208	0.47807	2.61903	0.00881811	0.0779265
Abhd17b	371.07	-0.689677	0.263391	-2.61845	0.00883296	0.0779859
Cfap43	235.404	1.33644	0.51047	2.61807	0.00884298	0.0779859
Rhoc	893.775	-0.523396	0.19992	-2.61803	0.00884381	0.0779859
Tapbp	3161.7	0.394103	0.150517	2.61832	0.00883639	0.0779859
Vamp8	2242	0.619071	0.236527	2.61734	0.00886176	0.0781023
Usp14	3891.52	0.537569	0.205412	2.61703	0.00886997	0.0781327
Spry4	281.628	-1.31481	0.502514	-2.61646	0.00888469	0.0782205
Ccdc88a	3300.96	-0.687108	0.26265	-2.61606	0.00889503	0.0782696
Abhd8	1638.22	0.594841	0.227404	2.61579	0.00890209	0.0782898
B9d2	737.063	0.50917	0.194693	2.61525	0.00891622	0.0783722
Grtp1	379.66	-0.700595	0.267975	-2.6144	0.00893838	0.0785249
Actn4	3624.56	-0.480435	0.183922	-2.61216	0.0089971	0.0789824
G3bp1	3461.08	0.308051	0.117935	2.61205	0.00900007	0.0789824
Gpr75	203.958	-0.994949	0.381049	-2.61108	0.00902576	0.078997
H4c8	257.295	0.955703	0.365994	2.61126	0.00902103	0.078997
Ints14	626.65	-0.493489	0.188959	-2.61162	0.00901135	0.078997
Npff	49.1536	-0.729798	0.279471	-2.61135	0.00901848	0.078997
Nsf	4871.06	0.75571	0.289384	2.61145	0.009016	0.078997
Taf9	225.269	1.10277	0.422436	2.61049	0.00904119	0.0790899
Iqcg	650.381	0.892627	0.342096	2.60929	0.00907308	0.0793267
Map4k5	718.765	-0.514748	0.197357	-2.60821	0.0091017	0.0795346
Stk4	808.735	0.64362	0.246842	2.60742	0.00912283	0.0796769
Drc1	415.821	0.73766	0.283057	2.60605	0.00915925	0.0799525
Pidd1	46.8233	-2.11026	0.809955	-2.6054	0.00917668	0.0800621
Cenpp	71.5426	1.15347	0.44285	2.60465	0.00919674	0.0801946
Uba52rt	1209.14	0.589308	0.226346	2.60358	0.0092257	0.0804045
Spata6l	134.714	1.11036	0.426627	2.60265	0.00925072	0.0805798
Spty2d1	744.122	0.646385	0.248391	2.60228	0.00926053	0.0806225
Mcfd2	3285.03	0.489421	0.188138	2.60139	0.0092847	0.0807541
Pcdhga11	340.516	-1.37788	0.529678	-2.60136	0.00928547	0.0807541
Eif1a	1976.68	0.661109	0.254202	2.60073	0.00930265	0.0808607
Micos10	2766.51	0.44695	0.171895	2.60014	0.00931858	0.0809564
Pla2g3	62.2298	-2.18534	0.840619	-2.59968	0.00933113	0.0810226
Eloc	2319.19	0.362001	0.139293	2.59885	0.00935376	0.0811762
Ivns1abp	6563.98	0.537882	0.207	2.59846	0.00936418	0.0812238
Unc45b	97.2453	-1.414	0.544709	-2.59589	0.00943468	0.0817921
Zbtb4	609.128	-0.498782	0.192196	-2.59518	0.00945424	0.0819185
Lrp1	9696.58	-0.575149	0.221885	-2.5921	0.00953913	0.0825235
Ppara	66.918	-1.6006	0.617418	-2.59242	0.00953045	0.0825235
Rbm20	69.4585	1.37293	0.529633	2.59224	0.00953537	0.0825235
Cecr2	302.546	-0.831877	0.321021	-2.59135	0.00956007	0.0826177
Gm4707	114.391	-1.27393	0.491604	-2.59137	0.00955948	0.0826177
Dph3	879.407	-0.335089	0.129337	-2.59083	0.00957442	0.0826783
Ptprv	30.5623	-3.04586	1.17567	-2.59073	0.00957714	0.0826783
Plekhf1	610.694	-1.23051	0.475177	-2.58959	0.00960905	0.0829102
Nhlh2	90.0833	1.25097	0.483217	2.58883	0.00963021	0.0830492
Prodh	2037.53	-0.613419	0.236978	-2.58851	0.00963914	0.0830826
Ppwd1	128.738	-0.93664	0.361953	-2.58774	0.00966079	0.083182
Slc39a13	882.504	-0.738505	0.285373	-2.58786	0.00965736	0.083182
Niban1	214.248	0.910584	0.352045	2.58655	0.0096941	0.0833318
Ptpn14	176.018	-2.11087	0.816137	-2.58642	0.00969786	0.0833318
Slc9a5	126.618	0.910711	0.352096	2.58654	0.00969436	0.0833318
Tmeff2	3497.53	-0.67597	0.261356	-2.5864	0.00969847	0.0833318
Bclaf3	469.1	-0.634826	0.24547	-2.58617	0.00970492	0.0833436
Inpp5a	469.364	-0.610504	0.236093	-2.58587	0.00971349	0.0833737
Mfsd14b	1924.98	-0.441609	0.170843	-2.58488	0.0097412	0.0835679
Fxyd7	277.123	0.976527	0.378105	2.58268	0.00980349	0.0840584
H2-m2	22.6804	2.27039	0.879269	2.58213	0.00981929	0.08415
Myh7	311.246	1.25665	0.486712	2.58191	0.00982548	0.0841592
Plaat3	1452.71	-0.679697	0.263406	-2.58041	0.00986831	0.084482
Asl	851.326	0.599799	0.232566	2.57905	0.00990715	0.0847262
Rack1	3194.73	0.364504	0.141328	2.57912	0.00990511	0.0847262
Brd1	604.928	-0.398231	0.154421	-2.57887	0.00991248	0.0847277
Gnl1	1274.72	0.450683	0.174811	2.57811	0.0099342	0.0848693
Dnajc6	956.997	0.832149	0.3228	2.57791	0.00994005	0.0848751
Cidea	183.592	0.773851	0.300269	2.57719	0.00996059	0.0849078
Gm14322	94.2976	-1.21732	0.472351	-2.57714	0.00996206	0.0849078
Ppp3ca	3085.14	0.508194	0.197199	2.57706	0.00996454	0.0849078
Zfp41	402.834	-0.900267	0.349278	-2.57751	0.0099515	0.0849078
Cdr2	171.59	1.04093	0.404007	2.5765	0.00998057	0.0849324
Jph2	51.8366	-1.31232	0.509465	-2.57588	0.00999843	0.0849324
Lasp1	2247.07	0.353007	0.13703	2.57612	0.00999162	0.0849324
Necab1	437.093	0.925146	0.35913	2.57607	0.0099929	0.0849324
Tk2	1299.24	0.452377	0.175619	2.5759	0.00999784	0.0849324
Vwa1	2784.11	-0.6572	0.255089	-2.57635	0.00998487	0.0849324
Cdk2ap1	752.003	-0.564799	0.219287	-2.57561	0.0100064	0.0849559
Car10	744.177	1.15942	0.45023	2.57516	0.0100193	0.0850219
Plxnb1	2226.53	-0.506137	0.196625	-2.57412	0.0100494	0.085226
Rbpjl	68.2734	-2.21575	0.860827	-2.57398	0.0100537	0.085226
Dnajc24	421.037	-0.621525	0.24157	-2.57285	0.0100864	0.0854145
Pink1	3561.59	0.788878	0.306595	2.57303	0.010081250425828501	0.0854145
Rpl27	1686.47	0.438246	0.170394	2.57195	0.0101127	0.0855935
Cxcl12	2277.33	-0.977419	0.38013127825119303	-2.57127	0.0101327	0.0857185
Oxsm	74.9483	-1.14792	0.446493	-2.57097	0.0101414	0.0857376
Pomp	3618.56	0.402598	0.156613	2.57066	0.0101506	0.0857376
Zfand5	2063.84	0.402359	0.15651	2.57082	0.0101458	0.0857376
Dennd4c	457.527	-0.732448	0.284989	-2.57009	0.0101672	0.0857898
Slco2b1	2978.95	0.689024	0.26809	2.57013	0.0101661	0.0857898
Gpr84	2043.08	1.20327	0.46836	2.56911	0.010196	0.0859887
Sec14l5	295.913	-1.41495	0.550858	-2.56862	0.0102103	0.086021
Tnfrsf17	48.8401	1.25946	0.490305	2.56873	0.0102071	0.086021
Npc2	6218.46	0.487664	0.18988	2.56828	0.0102205	0.0860624
Abl1	744.249	-0.493008	0.192046	-2.56714	0.0102543	0.0863027
Ap1s2	1727.33	0.575834	0.224364	2.56652	0.0102725	0.0863681
Tsfm	500.064	0.509255	0.198413	2.56664	0.0102688	0.0863681
Mapk7	429.926	-1.09227	0.425689	-2.56588	0.0102915	0.0864836
Gjc1	231.817	-1.7392	0.678018	-2.56512	0.010314	0.0865835
Lrrtm3	703.401	-0.794237	0.309616	-2.56524	0.0103106	0.0865835
Ndufa6	2421.54	0.43043	0.167832	2.56464	0.0103282	0.086659
S100a1	4894.93	-0.508489	0.198312	-2.56409	0.0103445	0.0867517
Tmc7	1153.37	-0.688129	0.268403	-2.56379	0.0103537	0.0867841
Sez6l2	2394.87	-0.686308	0.267863	-2.56216	0.0104025	0.0871486
Tbc1d12	197.944	-0.838027	0.327146	-2.56163	0.0104183	0.0872364
Arhgap35	1504.22	-0.64838	0.25314	-2.56135	0.0104267	0.0872625
Efcab12	143.451	0.823074	0.321462	2.56041	0.0104549	0.0873648
Hipk3	875.195	-0.396287	0.154772	-2.56045	0.0104537	0.0873648
Was	126.317	1.01075	0.394738	2.56055	0.0104507	0.0873648
Fibin	128.111	1.54518	0.603605	2.55992	0.0104697	0.0874447
Gm10123	4635.66	0.430874	0.168338	2.55958	0.01048	0.0874533
Wtip	130.602	-0.994852	0.388686	-2.55953	0.0104814	0.0874533
Golm1	2633.38	0.835878	0.32666	2.55886	0.0105015	0.0875672
Tspan11	47.3843	-2.17351	0.849449	-2.55872	0.0105057	0.0875672
Ap3m2	1647.1	0.516541	0.201918	2.55817	0.0105225	0.0876623
Plcxd1	211.317	1.16923	0.457258	2.55705	0.0105565	0.0879017
Gas8	588.207	0.475597	0.186033	2.55652	0.0105724	0.0879515
Plekhb1	23760	1.31914	0.515995	2.5565	0.0105732	0.0879515
Chia1	72.5132	1.12479	0.440052	2.55604	0.0105872	0.0880234
Srgap2	2351.33	0.731761	0.286461	2.55449	0.0106344	0.088371022243209807
Nat8f6	33.594	-1.97625	0.773702	-2.55428	0.0106409	0.0883803
Dscam	497.372	-1.23003	0.481703	-2.5535	0.0106647	0.0885333
Kcnh8	78.6997	-1.68767	0.661079	-2.5529	0.0106829	0.0886398
Pmel	74.7889	-1.96935	0.771595	-2.55231	0.0107011	0.0887454
Tgfb1i1	297.035	-0.865594	0.339179	-2.55203	0.0107099	0.0887735
Cdc73	642.845	-0.708255	0.277591	-2.55143	0.0107281	0.0888116
Gper1	497.964	-1.5436	0.605013	-2.55135	0.0107307	0.0888116
Vasp	518.888	0.699779	0.274249	2.55162	0.0107224	0.0888116
Insig1	1785.27	-0.588467	0.230729	-2.55047	0.0107579	0.0889922
Tpm2	691.784	-1.86862	0.732751	-2.55014	0.010768	0.0889926
Uchl1	3630.05	0.883977	0.346642	2.55011	0.0107688	0.0889926
Gcdh	1047.22	-0.535988	0.210211	-2.54976	0.0107796	0.0890376
Cep19	788.141	0.636073	0.249529	2.54909	0.0108003	0.0890742
Lima1	693.652	-0.637443	0.250049	-2.54927	0.0107948	0.0890742
Nufip1	394.606	0.496501	0.194771	2.54915	0.0107985	0.0890742
Rprml	83.1902	1.66696	0.654173	2.54819	0.0108284	0.0891271
Sdhaf4	979.912	0.426732	0.167461	2.54824	0.0108268	0.0891271
Slc38a11	254.284	-1.39209	0.546275	-2.54834	0.0108236	0.0891271
Xylb	148.302	0.872401	0.342356	2.54823	0.0108271	0.0891271
Sec61a1	2876.86	-0.459923	0.180513	-2.54786	0.0108385	0.0891657
Chchd6	1654.73	0.680513	0.267155	2.54726	0.0108572	0.0892744
Fbl	845.792	0.479235	0.188201	2.5464	0.010884	0.0894501
Atp5pf	6408.92	0.335392	0.131735	2.54596	0.0108979	0.0894749
Nphp1	425.375	0.578846	0.227355	2.546	0.0108965	0.0894749
Scnn1a	74.3497	1.34881	0.529838	2.54569	0.0109061	0.0894976
Aw146154	222.67	-0.976084	0.383578	-2.54468	0.0109377	0.089712
Rbbp7	4752.85	0.341573	0.134252	2.54428	0.0109504	0.0897713
Hspb2	61.2928	-1.89365	0.74472169221459406	-2.54276	0.010998	0.0901165
A2m	277.903	-1.25234	0.492616	-2.54223	0.0110146	0.0901354
Nop16	882.47	0.528277	0.207797	2.54228	0.0110133	0.0901354
Skil	2412.52	0.966541	0.380205	2.54215	0.0110172	0.0901354
Twsg1	1031.67	-0.420128	0.165275	-2.54199	0.0110222	0.0901354
Cmip	1270.03	0.646073	0.254195	2.54165	0.0110332	0.090171
Galr1	58.6652	2.14212	0.842853	2.54151	0.0110375	0.090171
Ptch1	3323.27	-0.582418	0.2292	-2.54109	0.0110508	0.0902348
9330159f19rik	869.542	-0.484265	0.190607	-2.54064	0.0110649	0.0902463
Farp1	1252.5	-0.593507	0.23361601570069301	-2.54052	0.0110687	0.0902463
Map2k1	3988.08	0.476094	0.187375	2.54087	0.0110578	0.0902463
Phb	2910.22	0.482476	0.189937	2.54019	0.0110792	0.090287
Ttc16	110.596	1.26817	0.499288	2.53995	0.0110869	0.0903046
Vasn	272.357	-0.842875	0.331915	-2.53943	0.0111034	0.0903946
Dock1	1232.68	-0.684614	0.269673	-2.53869	0.011127	0.0905415
Adgrl2	671.367	0.573388	0.225883	2.53843	0.0111352	0.0905418
Bst2	1323.62	0.952952	0.375424	2.53834	0.011138	0.0905418
Bphl	1056.21	0.495411	0.195192	2.53808	0.0111464	0.0905604
Car9	91.3944	1.24605	0.491038	2.53758	0.0111623	0.0905604
Col11a2	412.486	-1.88945	0.744495	-2.5379	0.0111519	0.0905604
Lrp3	810.724	-0.865067	0.340891	-2.53766	0.0111596	0.0905604
Cpne6	1193.41	0.804132	0.317159	2.53542	0.0112312	0.0910293
Rpl37rt	121.886	1.26225	0.497818	2.53557	0.0112266	0.0910293
6430548m08rik	898.928	0.746228	0.29435	2.53517	0.0112393	0.0910502
Gm49369	267.478	1.01647	0.400985	2.53493	0.0112469	0.0910667
Alg8	435.721	0.343954	0.135697	2.53473	0.0112534	0.0910743
Idh3a	3758.02	0.562619	0.221993	2.5344	0.0112641	0.0911159
Fads2b	32.6782	3.44391	1.35928	2.53363	0.0112888	0.0912708
Slc35e4	1258.33	-0.60337	0.23828	-2.53219	0.0113353	0.091602
Rps2	5230.99	0.394017	0.155622	2.53188	0.0113452	0.0916366
Gon7	374.709	0.462388	0.182731	2.53043	0.0113924	0.0919725
Tada2b	133.258	0.661466	0.261452	2.52997	0.0114072	0.0920475
Phyhipl	4805.66	-0.410759	0.162412	-2.52911	0.0114351	0.0922063
Ruvbl1	1195.88	0.444292	0.175677	2.52902	0.0114381	0.0922063
Mylip	1257.33	1.07524	0.425248	2.52849	0.0114553	0.0922992
Or8b41	15.8646	-1.82461	0.721892	-2.52754	0.0114865	0.0925057
Mrps21	1506.76	0.459006	0.181623	2.52725	0.0114961	0.0925372
Abca9	763.513	0.681299	0.269635	2.52675	0.0115124	0.0926235
Clint1	547.471	0.466404	0.184609	2.52645	0.0115223	0.0926576
Ifitm1	250.729	-1.33946	0.530275	-2.52598	0.0115377	0.0927364
Dyrk2	709.76	0.82768	0.327828	2.52473	0.0115786	0.0929285
Gm15425	17.8673	-2.91101	1.15293	-2.52488	0.0115738	0.0929285
Pcgf3	472.233	-0.749628	0.296891	-2.52493	0.0115722	0.0929285
Esam	2054.52	-0.951825	0.377101	-2.52406	0.0116009	0.0930175
Pilra	166.438	0.937074	0.371257	2.52405	0.011601	0.0930175
Atp13a1	1273	-0.600308	0.237881	-2.52357	0.0116171	0.0931011
Jph1	70.4914	-1.49533	0.592597	-2.52335	0.0116242	0.0931128
Iqsec3	369.945	0.934944	0.370565	2.52302	0.0116351	0.0931544
Arhgef17	938.008	0.696672	0.276222	2.52214	0.0116643	0.0933395
Osbpl1a	2593.09	-0.410567	0.162795	-2.52198	0.0116696	0.0933395
Itgb2	1450.56	1.06212	0.421473	2.52002	0.0117349	0.0938165
Arpc3	2642.62	0.499344	0.198235	2.51895	0.0117705	0.0940553
Frg2f1	78.314	0.982989	0.390311	2.51848	0.0117863	0.0941013
Siglech	4808.97	0.887159	0.352266	2.51844	0.0117877	0.0941013
Cckar	92.6428	1.81251	0.72018	2.51674	0.0118446	0.0945094
Acot13	1330.86	0.36557	0.145272	2.51644	0.0118546	0.0945437
Cep97	500.367	-0.652836	0.259521	-2.51554	0.011885	0.0947402
Arnt	662.732	-0.648555	0.257871	-2.51504	0.0119019	0.094829
Zfp36	7459.47	1.12525	0.447644	2.51373	0.0119463	0.095136
Trp53inp1	577.16	-0.500408	0.199096	-2.5134	0.0119574	0.0951783
Skap2	1887.88	0.574623	0.228754	2.51197	0.012006	0.0954726
Zfp866	914.552	-0.364576	0.145134	-2.51199	0.0120052	0.0954726
Fam81a	196.623	0.778201	0.309936	2.51085	0.0120442	0.0957305
0610030e20rik	359.722	-0.551432	0.21972622646283901	-2.50963	0.0120857	0.096014
Col23a1	486.492	-1.20272	0.479312	-2.50927	0.0120982	0.0960664
Pacs2	917.03	-0.525777	0.209619	-2.50825	0.0121329	0.0962961
Fbln2	416.701	-1.12301	0.448089	-2.50621	0.0122032	0.0968071
Gm10177	207.041	0.554745	0.221399	2.50563	0.0122233	0.0969195
B2m	19043.7	0.817033	0.32612	2.50531	0.0122343	0.09696
Tbr1	83.066	-0.891898	0.356144	-2.50432	0.0122688	0.0971868
Tmem245	1066.77	-0.453421	0.181077	-2.50402	0.0122789	0.0972201
Arf3	4614.03	0.512	0.2045	2.50366	0.0122915	0.0972262
Edn3	437.581	-0.781432	0.312108	-2.50373	0.0122893	0.0972262
Nrxn1	6681.6	-0.61747	0.246653	-2.50339	0.0123009	0.0972535
Extl3	1885.25	-0.437444	0.174772	-2.50294	0.0123168	0.0972865
Plcg1	974.928	-0.482887	0.192936	-2.50283	0.0123205	0.0972865
Slc2a10	268.836	-1.68546	0.673483	-2.50261	0.0123282	0.0972865
Syk	433.309	0.911259	0.364126	2.50259	0.0123288	0.0972865
Ddx17	3043.58	-0.487522	0.194909	-2.50128	0.0123745	0.0974599
Entpd1	2277.04	0.571369	0.22843	2.50128	0.0123744	0.0974599
Nt5c3b	1157.01	-0.296244	0.118415	-2.50174	0.0123585	0.0974599
Sgk1	5879.41	-0.682957	0.273023	-2.50147	0.0123679	0.0974599
Svop	1139.1	0.867215	0.346769	2.50084	0.0123899	0.0975349
Rac2	1372.55	0.957165	0.383045	2.49883	0.0124605	0.0980434
Hexa	6385.61	0.669236	0.267878	2.49828	0.0124796	0.0981474
Dhx58	368.846	1.31209	0.525298	2.4978	0.0124968	0.0982354
Mau2	1438.07	-0.472468	0.189176	-2.49751	0.012507	0.0982514
Vwa7	25.1154	-1.57167	0.629323	-2.4974	0.0125108	0.0982514
Ube2f	1491.68	0.588023	0.2355	2.49691	0.012528	0.0983394
Mettl3	714.172	-0.423792	0.169768	-2.4963	0.0125495	0.0983877
Syp	6302.34	0.938662	0.376032	2.49623	0.0125521	0.0983877
Zfp212	253.014	-0.50767	0.203363	-2.49638	0.0125468	0.0983877
Pkig	1356.73	0.538923	0.21594	2.49571	0.0125705	0.0983919
Sstr2	140.655	1.55809	0.624292	2.49577	0.0125683	0.0983919
Zcchc24	1889.32	-0.719843	0.288432	-2.49571	0.0125706	0.0983919
Lrrc59	1457.72	0.40517	0.16237	2.49535	0.0125835	0.0984457
Cited2	417.529	1.10452	0.442803	2.49439	0.0126173	0.0986634
Tpst1	1178.58	-0.329596	0.132209	-2.49299	0.0126672	0.0990064
Klk8	323.207	0.976087	0.391566	2.49277	0.0126749	0.0990198
Apobec1	509.078	0.992211	0.398205	2.49171	0.012713	0.0991512
Cd72	554.41	1.42306	0.571114	2.49172	0.0127126	0.0991512
Cntnap4	268.468	1.71061	0.686549	2.49161	0.0127165	0.0991512
Notch1	1773.3	-0.807787	0.3242	-2.49164	0.0127157	0.0991512
Slc26a9	20.6349	-2.14811	0.862247	-2.49129	0.0127279	0.0991512
Tpd52l1	627.286	0.704611	0.282818	2.4914	0.0127242	0.0991512
Gm1673	711.951	0.643745	0.258425	2.49103	0.0127372	0.0991763
Mrps34	1037.11	0.441721	0.177357	2.49057	0.0127538	0.0992583
St3gal4	1356.47	-0.575512	0.231102	-2.4903	0.0127636	0.0992881
Gm10409	32.7616	2.52782	1.01522	2.48992	0.0127772	0.0992994
Gm3020	32.7616	2.52782	1.01522	2.48992	0.0127772	0.0992994
Tsc22d1	9903.14	-0.560112	0.224983	-2.48957	0.0127897	0.0993495
Gal3st1	206.485	-1.01421	0.407562	-2.48847	0.0128293	0.0996103
Ano10	1127.26	-0.413988	0.166438	-2.48734	0.0128702	0.0998808
Tlr2	1883.55	0.947653	0.381037	2.48703	0.0128813	0.09992
Epb41l3	2241.3	-0.551107	0.221617	-2.48676	0.0128913	0.0999505
Frmd4a	1718.2	-0.407912	0.164063	-2.48631	0.0129075	0.100029
Atp5f1e	1866.6	0.395776	0.159336	2.48391	0.0129948	0.100563
Rap1b	3617.42	0.712584	0.286862	2.48406	0.0129892	0.100563
Slc35f1	690.482	-1.42602	0.574052	-2.48412	0.0129871	0.100563
Tbc1d14	1627.46	-0.54693	0.220257	-2.48314	0.0130228	0.100732
H3f3b	29963.3	0.474266	0.191131	2.48137	0.0130878	0.101132
Pomc	2680.07	2.24649	0.905277	2.48156	0.013081	0.101132
Taf1	1101.24	-0.508709	0.205023	-2.48123	0.0130929	0.101132
Sowaha	159.412	-0.699307	0.281869	-2.48096	0.0131028	0.10116
Naca	3702.97	0.361856	0.145876	2.48058	0.0131168	0.101221
Gphn	1267.62	-0.48	0.193527	-2.48028	0.013128	0.10126
Chrd	106.343	-1.13833	0.459152	-2.47919	0.0131681	0.101522
Sart3	842.646	0.384272	0.155024	2.47879	0.0131831	0.101589
Vsir	4176.67	0.772396	0.311636	2.47852	0.0131928	0.101616
Sp110	544.814	0.979338	0.395179	2.47821	0.0132042	0.101657
Sap18b	2646.73	0.379083	0.152996	2.47773	0.0132223	0.101748
Snap25	8833.97	0.969937	0.391532	2.47728	0.0132386	0.101827
Abcb8	1267.36	-0.37912	0.153116	-2.47603	0.0132852	0.102118
Frmd7	19.7432	-3.50971	1.41753	-2.47593	0.0132889	0.102118
Dnajc8	2890.45	0.289608	0.116983	2.47564	0.0132998	0.102153
Spop	4122.2	0.532353	0.21509	2.47502	0.0133228	0.102283
Chp2	51.4552	3.11138	1.25749	2.47428	0.0133506	0.102358
Glis1	20.624	-1.7169	0.693952	-2.47409	0.0133575	0.102358
Homer2	199.688	-0.995143	0.4022	-2.47425	0.0133516	0.102358
Pfdn1	1678.32	0.37876	0.153061	2.47456	0.01334	0.102358
Slc35f3	211.132	1.14805	0.464342	2.47243	0.0134197	0.102786
Gli2	171.066	-0.884878	0.358072	-2.47123	0.0134649	0.103085
Entpd4	1033.37	0.826722	0.334766	2.46955	0.0135282	0.103376
Fam222b	637.173	-0.54346	0.22002	-2.47005	0.0135094	0.103376
Mfn1	1960.75	-0.542168	0.219538	-2.46959	0.0135268	0.103376
Sncg	709.556	1.1016	0.446049	2.46969	0.0135232	0.103376
Slc7a4	911.40565313018806	0.663152	0.268561	2.46928	0.0135386	0.103408
Osgin2	530.81	-0.682239	0.276342	-2.46882	0.0135559	0.103492
Cdh11	1132.25	-0.681421	0.27611	-2.46793	0.0135897	0.103621
Fgr	75.9296	1.70378	0.690313	2.46813	0.0135821	0.103621
Gxylt1	436.794	0.529718	0.214645	2.46788	0.0135917	0.103621
Bad	1127	0.489476	0.198364	2.46756	0.0136036	0.10365
Fign	106.109	-1.41209	0.572287	-2.46745	0.0136081	0.10365
Bcas1	6068.43	1.94191	0.787087	2.46721	0.0136169	0.103669
Nuak1	185.027	0.686514	0.278329	2.46656	0.0136419	0.103793
Renbp	1146.03	0.745943	0.302451	2.46633	0.0136506	0.103793
Tspo	1761.46	0.732936	0.297182	2.46629	0.0136521	0.103793
Kcnj9	462.943	1.03637	0.42037	2.46538	0.013687	0.10401
Pigk	1751.39	0.480276	0.194868	2.46462	0.0137157	0.10418
Trex1	1148.26	1.17658	0.477435	2.46439	0.0137247	0.1042
Cacng3	147.92	1.30062	0.527911	2.46372	0.0137505	0.104348
Cmtm7	1159.41	0.887099	0.360174	2.46297	0.013779	0.104516
Lrrc2	137.025	1.03223	0.4192	2.46239	0.0138013	0.10454
Nup35	586.786	-0.576703	0.234187	-2.46258	0.0137942	0.10454
Tesk2	293.337	-0.888301	0.360728	-2.46252	0.0137964	0.10454
Lrrc8b	529.964	-1.06157	0.431191	-2.46195	0.0138185	0.104622
Slc39a3	898.057	-0.502401	0.204087	-2.4617	0.0138279	0.104645
Gypc	102.659	-1.41482	0.574864	-2.46115	0.0138493	0.104759
Brca1	124.071	-2.02309	0.82238	-2.46004	0.0138921	0.105029
Ptpn4	771.394	-0.534536	0.2173	-2.4599	0.0138978	0.105029
Arhgap21	919.454	-0.513163	0.208663	-2.45929	0.0139211	0.10506
Cdc25a	239.981	0.655726	0.266625	2.45935	0.0139188	0.10506
Csf2rb2	167.856	1.03803	0.422037	2.45957	0.0139102	0.10506
Acta1	79.874	0.579286	0.235624	2.45852	0.0139512	0.105239
Ndufa8	3580.78	0.354902	0.144406	2.45766	0.0139845	0.105394
Tmem185b	773.722	0.519945	0.211556	2.45772	0.0139823	0.105394
Birc6	1144.53	-0.453711	0.184679	-2.45675	0.01402	0.105613
Igfbp3	226.302	-1.75162	0.713264	-2.45577	0.0140582	0.105852
Cspg5	3496.66	-0.814671	0.331777	-2.45548	0.0140697	0.105858
Gm10275	529.971	0.571508	0.232757	2.45538	0.0140735	0.105858
Tmem268	429.994	0.735208	0.299473	2.455	0.0140883	0.105858
Tnfaip1	1928.22	-0.38121	0.155284	-2.45493	0.0140913	0.105858
Tuba1a	43592.8	-0.43368	0.176642	-2.45513	0.0140832	0.105858
Scaf1	359.231	-0.485365	0.197759	-2.45433	0.0141149	0.105988
Tex261	2508.25	-0.374783	0.152765	-2.45332	0.0141543	0.106235
Lrrc1	216.642	-0.520161	0.212052	-2.45299	0.0141673	0.106284
Sqor	970.259	0.507179	0.206806	2.45244	0.0141891	0.106399
Amer3	119.299	1.34651	0.549245	2.45157	0.0142235	0.106608
Pld5	146.029	1.02023	0.416309	2.45066	0.0142595	0.106829
Btf3l4	1703.41	0.41787	0.170603	2.44938	0.0143104	0.107162
Magt1	1419.59	-0.5455	0.222783	-2.44857	0.0143425	0.107353
Cav2	1758.82	-0.904504	0.369449	-2.44825	0.0143553	0.107385
Thy1	581.402	0.561592	0.229396	2.44813	0.0143599	0.107385
Pnck	3802.26	0.922389	0.376831	2.44775	0.0143751	0.10745
Dctn4	1586.79	-0.358664	0.146557	-2.44726	0.0143948	0.107548
I830077j02rik	498.328	1.05873	0.433142	2.44431	0.014513	0.108333
Rab33a	305.574	-0.789456	0.32296	-2.44444	0.0145078	0.108333
Mboat2	1917.13	-0.626333	0.256284	-2.4439	0.0145293	0.108379
Rnh1	2479.78	0.291662	0.119354	2.44367	0.0145389	0.108379
Znhit1	779.529	0.418116	0.171093	2.4438	0.0145335	0.108379
Rgs22	97.56	1.24421	0.509265	2.44315	0.0145599	0.108486
Resp18	8040.18	0.933506	0.382154	2.44275	0.014576	0.108557
Hrh3	292.341	1.35797	0.556165	2.44167	0.0146196	0.108817
Polr2e	1633.11	0.354126	0.145049	2.44142	0.0146296	0.108817
Tmem209	1041.44	-0.480021	0.196618	-2.44139	0.0146308	0.108817
Lmf1	1074.51	-0.469309	0.192291	-2.44062	0.0146622	0.108934
Tceanc2	251.341	0.644319	0.263978	2.44081	0.0146545	0.108934
Trim37	1395.74	0.54168	0.221953	2.44051	0.0146664	0.108934
Gpsm3	120.74	0.952904	0.390492	2.44027	0.0146765	0.10896
Spaca9	62.7766	1.89826	0.778294	2.43899	0.0147282	0.109294
Sdcbp	10841.1	0.495134	0.203025	2.43878	0.0147367	0.109309
Zfp644	804.214	-0.567446	0.23271	-2.43842	0.0147516	0.109369
Ankrd13d	636.514	0.625824	0.256757	2.43742	0.0147924	0.109614
Rab11fip1	241.546	-0.780651	0.32031659747186503	-2.43712	0.0148047	0.109614
Syt4	3241.86	0.846774	0.347441	2.43717	0.0148027	0.109614
Ccdc30	502.204	0.438183	0.179834	2.43659	0.0148264	0.109726
Hopx	627	0.946553	0.388514	2.43634	0.0148367	0.109753
Lratd1	216.928	1.05075	0.431451	2.43539	0.0148759	0.109831
Mt3	6966.18	0.430983	0.176956	2.43554	0.0148698	0.109831
Romo1	1553.99	0.357361	0.146713	2.43579	0.0148592	0.109831
Selenop	36482.8	0.482802	0.198228	2.43559	0.0148676	0.109831
Tmem37	551.004	0.819812	0.336641	2.43527	0.0148807	0.109831
Gpr37l1	23595.9	-0.74025	0.30411848262457303	-2.43408	0.0149295	0.110142
Pcyox1l	522.702	-0.548944	0.225569	-2.4336	0.0149495	0.11024
Ednra	369.032	-1.20262	0.494211	-2.4334	0.0149576	0.11025
Pes1	1243.62	0.404158	0.166135	2.43271	0.0149862	0.110411
Lrrc18	68.5066	1.03091	0.423851	2.43224	0.0150058	0.110457
Trbc1	30.7433	-1.33992	0.550883	-2.43231	0.0150029	0.110457
Acy3	112.757	-1.37252	0.564342	-2.43206	0.0150131	0.110461
Tpo	38.497	1.53917	0.63293	2.43182	0.015023	0.110484
Rapgef2	739.943	0.567521	0.233405	2.43149	0.015037	0.110538
Dennd3	202.318	-0.734201	0.301988	-2.43123	0.0150477	0.110567
3830403n18rik	68.9738	1.17874	0.484961	2.43059	0.0150741	0.110712
Ncf2	1449.69	0.924029	0.380219	2.43025	0.0150884	0.110767
Pih1d2	179.776	0.742139	0.305422	2.42988	0.0151037	0.11083
Pdlim7	641.396	0.62388	0.256838	2.42908	0.0151371	0.111025
Pth1r	238.814	-0.975132	0.401498	-2.42873	0.0151517	0.111084
Gfus	717.14	-0.490151	0.201878	-2.42796	0.0151842	0.111228
Gm15666	80.0926	-1.89522	0.780588	-2.42794	0.015185	0.111228
Kcnk9	431.896	0.991199	0.408501	2.42643	0.0152481	0.11164
Celf4	4078.98	0.867553	0.357573	2.42623	0.0152566	0.111653
Col5a1	113.211	-1.11032	0.457763	-2.42554	0.0152858	0.111817
Gramd4	308.622	-0.833175	0.343579	-2.42499	0.0153089	0.111936
Bcap29	1564.78	0.441036	0.181902	2.42458	0.0153263	0.111956
Cend1	1930.76	0.701401	0.289292	2.42455	0.0153276	0.111956
Col6a1	203.575	-1.16317	0.479809	-2.42424	0.0153403	0.111956
Enpp4	1221.1	-0.617578	0.254764	-2.42412	0.0153457	0.111956
Slc1a6	132.18	1.08609	0.447992	2.42435	0.0153357	0.111956
Ubr2	938.94	-0.5648	0.233112	-2.42286	0.0153987	0.112293
Tubb2b	1604.35	-0.677144	0.279533	-2.42241	0.0154179	0.112383
Tmtc4	328.389	0.760527	0.314026	2.42186	0.0154412	0.112503
Kif5b	5907.18	0.869838	0.359532	2.41936	0.0155477	0.113229
Rab3a	5622.97	0.839168	0.346918	2.41892	0.0155665	0.113266
Rasa3	1854.42	-0.61475	0.254129	-2.41905	0.0155611	0.113266
Snrpn	13000.7	0.733205	0.303169	2.41847	0.0155858	0.113339
Tppp	3865.95	-0.625677	0.258736	-2.4182	0.0155973	0.113339
Zdhhc12	368.153	-0.784491	0.324399	-2.41829	0.0155937	0.113339
Aurkb	94.7	-1.14249	0.472537	-2.41777	0.015616	0.113425
Zdhhc15	195.553	-1.17614	0.486656	-2.41678	0.0156583	0.113682
Tmem156	23.0961	1.40899	0.583085	2.41645	0.0156728	0.113686
Wnt7b	1295.27	-0.686933	0.28427	-2.41648	0.0156713	0.113686
Kat6a	788.385	-0.480287	0.198858	-2.41523	0.0157253	0.114017
Ddr2	223.422	-1.00315	0.415396	-2.41493	0.0157381	0.11406
Clip3	2615.67	-0.481733	0.199566	-2.41391	0.0157825	0.114331
Xrcc1	672.81	-0.417439	0.172949	-2.41365	0.0157934	0.11436
Elk3	516.219	0.574421	0.238015	2.41338	0.0158053	0.114395
Fez2	2520.06	0.483385	0.200322	2.41304	0.0158202	0.114453
Gabra2	550.548	0.66674	0.276339	2.41276	0.0158321	0.114488
Ngly1	1134.14	-0.422351	0.175092	-2.41217	0.0158578	0.114624
Ms4a6c	391.363	1.15943	0.480783	2.41156	0.0158846	0.114745
Sla	1039.08	0.77174	0.320029	2.41147	0.0158885	0.114745
Cxcl10	2443.81	1.38627	0.574948	2.41111	0.0159039	0.114783
Mrpl17	1985.86	0.359993	0.149311	2.41102	0.0159078	0.114783
Dmwd	716.417	-0.573764	0.238213	-2.40862	0.0160131	0.115493
Slc35e2	512.441	-0.536235	0.222662	-2.40829	0.0160273	0.115494
Urm1	346.019	-0.587911	0.244104	-2.40845	0.0160204	0.115494
Rgs1	1231.23	1.22771	0.509877	2.40787	0.0160461	0.115578
Gm12276	26.9196	-1.24336	0.516564	-2.40698	0.016085	0.115808
Efna1	352.822	-0.975861	0.405467	-2.40676	0.0160948	0.115828
Hace1	433.987	0.617909	0.256787	2.40631	0.0161145	0.115868
Polr1b	294.524	-0.704064	0.292585	-2.40636	0.0161124	0.115868
Astn2	64.2249	-1.05806	0.439831	-2.40561	0.0161455	0.11599
St6gal1	827.63	-0.633259	0.263225	-2.40577	0.0161386	0.11599
Trpc7	144.531	1.44388	0.600295	2.40529	0.0161598	0.116041
Pgk1	5991.85	0.341925	0.14217	2.40505	0.0161703	0.116066
Tbcb	2556.71	0.363707	0.151253	2.40462	0.0161892	0.116151
Mrps6	1430.47	0.416877	0.173391	2.40426	0.0162053	0.116216
Scara5	91.5228	-1.61802	0.673225	-2.40339	0.0162439	0.116442
Sypl	2920.17	-0.468568	0.194976	-2.40321	0.0162519	0.116448
Zkscan8	252.25	-0.635286	0.264373	-2.403	0.0162613	0.116465
Cd55	165.893	1.30771	0.544406	2.40209	0.0163018	0.116704
1700067k01rik	39.0846	2.12122	0.883326	2.4014	0.0163326	0.116874
Chsy1	234.793	-0.446984	0.186219	-2.40031	0.016381	0.117169
Gm2000	616.201	0.592284	0.246795	2.39991	0.0163993	0.117249
Nedd1	291.818	-0.705514	0.294059	-2.39923	0.0164297	0.117313
Rnf32	284.223	0.591258	0.246406	2.39953	0.0164163	0.117313
Sox6	1470.17	-0.79587	0.331704	-2.39934	0.0164247	0.117313
Mapk11	247.843	0.669775	0.279217	2.39876	0.0164505	0.117371
Nt5e	158.584	-1.42661	0.594734	-2.39873	0.0164521	0.117371
Sumo1	3729.17	0.385334	0.160703	2.3978	0.0164938	0.117618
Fam91a1	1274.04	0.357565	0.149165	2.39712	0.0165247	0.117787
Neurl3	836.506	0.897781	0.374685	2.39609	0.0165708	0.117959
Perp	609.261	-1.21738	0.50807	-2.39609	0.016571	0.117959
Sat1	12059.8	0.592572	0.24729	2.39626	0.0165633	0.117959
Tmem204	1463.5285542992401	-0.890869	0.371824	-2.39594	0.0165776	0.117959
Mgat1	1417.19	0.365075	0.152386	2.39572	0.0165876	0.117979
Smim24	52.9471	1.59677	0.666828	2.39457	0.0166399	0.1183
Gpld1	5839.3	-0.649042	0.271086	-2.39422	0.0166556	0.11836
Casq1	41.8329	-1.59755	0.66745	-2.39351	0.0166882	0.118529
Rab30	506.58	-0.412319	0.172274	-2.39339	0.0166937	0.118529
Dhx40	1008.31	0.424883	0.177565	2.39284	0.0167187	0.118572
Dtx4	947.336	0.631556	0.263952	2.39269	0.0167253	0.118572
Epas1	3688.16	-0.65311	0.272981	-2.39251	0.0167335	0.118572
Fgfr2	1428.82	-0.862226	0.360391	-2.39247	0.0167352	0.118572
Sult4a1	2190.74	0.80131	0.334954	2.3923	0.016743	0.118572
Usp3	553.91	-0.544637	0.227653	-2.3924	0.0167387	0.118572
Slc22a3	62.362	-1.79369	0.749829	-2.39213	0.016751	0.118577
Ccp110	1187.19	-0.640461	0.267776	-2.39178	0.0167668	0.118587
Tmem200b	34.37	-1.71657	0.717657	-2.39191	0.0167607	0.118587
Aldh3b1	516.957	-0.375824	0.157171	-2.39117	0.0167947	0.118609
Elmod1	1613.5	0.76927	0.321735	2.391	0.0168025	0.118609
Lzts2	796.874	-0.594186	0.248475	-2.39133	0.0167874	0.118609
Pabpc1	3118.94	0.535321	0.223869	2.39122	0.0167925	0.118609
Zfp229	155.756	-0.79802	0.33377	-2.39092	0.0168061	0.118609
Csnk2a1	1735.47	-0.300016	0.125525	-2.3901	0.0168438	0.118824
Phactr3	1455.58	-0.341839	0.143122	-2.38844	0.0169199	0.11931
Npy4r	20.4733	3.00165	1.25738	2.38723	0.0169761	0.119655
Rpusd1	641.696	0.740329	0.310229	2.3864	0.0170143	0.119871
Sp3	824.037	-0.656275	0.275024	-2.38625	0.0170213	0.119871
Cops9	2420.69	0.287652	0.120597	2.38524	0.0170678	0.120096
Gm10033	813.437	-0.722974	0.3031	-2.38527	0.0170666	0.120096
Atp6v1f	4480.34	0.352091	0.147717	2.38355	0.0171467	0.120472
Cox5b	5188.36	0.354258	0.148604	2.3839	0.0171302	0.120472
Msrb2	1051.3	0.45608	0.191328	2.38376	0.0171368	0.120472
Nwd1	1378.4	-0.588083	0.246757	-2.38325	0.0171607	0.120472
St8sia2	125.731	1.13825	0.477568	2.38342	0.0171525	0.120472
Zkscan3	1288.79	-0.375242	0.157456	-2.38315	0.0171653	0.120472
Acot6	124.976	-0.989923	0.415442	-2.38282	0.0171806	0.120528
Atg10	387.771	0.493767	0.207262	2.38234	0.0172032	0.120635
Pdf	561.99	0.427946	0.179654	2.38206	0.0172159	0.120673
Hcn2	29.3989	-1.12892	0.473975	-2.38182	0.0172272	0.1207
Cox8a	7590.03	0.351069	0.147431	2.38125	0.017254	0.120734
Tril	4987.06	-0.705734	0.296354	-2.38139	0.0172476	0.120734
Xk	115.608	0.60367	0.253495	2.38138	0.0172478	0.120734
Trmt13	285.57	-0.698703	0.29345	-2.38099	0.017266	0.120767
Lifr	1520.75	-0.551074	0.231536	-2.38007	0.0173092	0.120914
Mybpc3	141.69	1.72261	0.723733	2.38017	0.0173046	0.120914
Nfkb2	974.472	0.917087	0.385282	2.3803	0.0172984	0.120914
Necap1	3251.96	0.640933	0.269315	2.37986	0.0173192	0.120932
Adgrb2	751.398	-0.652795	0.27435	-2.37942	0.0173398	0.121011
Cibar2	140.342	0.916907	0.385413	2.37902	0.0173586	0.121011
Plaur	1718.02	1.26542	0.531913	2.379	0.0173599	0.121011
Selenow	5107.56	0.359883	0.151267	2.37913	0.0173535	0.121011
Oprk1	193.89	1.18697	0.499078	2.37833	0.0173914	0.121179
Steap4	36.5754	-2.40872	1.01293	-2.37798	0.0174077	0.121241
Gpr12	86.8336	1.02356	0.430469	2.37777	0.0174177	0.12126
Gm8752	24.9309	2.29478	0.965275	2.37734	0.0174382	0.121351
Snap47	6833.24	0.70884	0.298251	2.37665	0.0174705	0.121525
Hspg2	274.707	-1.00414	0.422533	-2.37647	0.0174792	0.121534
Atp6v1h	3500.06	0.55367846314329106	0.233005	2.37625	0.0174895	0.121554
Glra3	152.636	1.15323	0.485621	2.37475	0.0175608	0.121946
Lnx1	382.286	-0.865387	0.364402	-2.37482	0.0175576	0.121946
Edem1	1260.51	1.01016	0.425485	2.37415	0.0175896	0.122095
Dcaf12l2	35.5224	-1.2447	0.524372	-2.3737	0.0176107	0.12219
Ints6l	1025.65	0.483667	0.203792	2.37333	0.0176284	0.122261
Arhgap27	613.266	0.59609	0.25124	2.3726	0.0176635	0.122453
Gm5069	47.0303	-0.905131	0.381573	-2.3721	0.0176872	0.122565
Ptgs2	354.138	1.54785	0.652666	2.37158	0.0177122	0.122686
Dcun1d3	477.701	-0.705287	0.297439	-2.3712	0.0177306	0.122762
Arhgap23	371.568	-0.908895	0.383486	-2.37009	0.017784	0.12308
Dnaaf4	114.41	0.777225	0.327961	2.36987	0.0177943	0.123082
Zscan22	340.667	-0.714933	0.301689	-2.36977	0.0177992	0.123082
Arg1	37.8651	-1.53554	0.64881161475901294	-2.36669	0.0179478	0.123617
Ephb3	360.798	-0.890495	0.376174	-2.36724	0.0179213	0.123617
Imp4	1596.58	0.393538	0.166297	2.36647	0.0179586	0.123617
Mettl4	505.766	-0.508401	0.214746	-2.36745	0.0179112	0.123617
Mtarc2	3199.57	-0.324406	0.137031	-2.3674	0.0179137	0.123617
Naip5	288.904	0.898397	0.379447	2.36765	0.0179015	0.123617
Ppm1h	454.099	0.508399	0.214808	2.36676	0.0179445	0.123617
Ppm1l	852.126	-0.367771	0.155332	-2.36765	0.0179015	0.123617
Rpl24	2306.46	0.388412	0.164133	2.36645	0.0179594	0.123617
Slco1c1	3397.06	-0.722531	0.305245	-2.36705	0.0179304	0.123617
Thbs2	227.765	-1.14369	0.483196	-2.36693	0.0179361	0.123617
Lmo2	1110.64	0.661669	0.279663	2.36595	0.0179837	0.123733
Itgb8	2117.15	-0.689678	0.291577	-2.36534	0.0180136	0.123887
Pard3	339.338	-0.740239	0.312987	-2.36508	0.0180263	0.123922
Ndufb2	2794.38	0.348882	0.14754	2.36467	0.0180463	0.123956
Nfib	2349.86	-0.497391	0.21034	-2.3647	0.0180446	0.123956
Hnrnpdl	2719.66	-0.317583	0.134359	-2.36369	0.0180938	0.124231
Ankrd26	760.317	-0.84951	0.359524	-2.36287	0.0181339	0.124454
Atl3	471.594	-0.428224	0.181301	-2.36196	0.0181787	0.124709
Hint2	1136.49	0.262601	0.111188	2.36178	0.0181875	0.124718
Arhgef4	1545.18	0.61668	0.261141	2.36148	0.018202	0.124765
Hypk	1606.22	0.393916	0.166873	2.36058	0.0182463	0.125016
Atp5po	4691.48	0.35306	0.149579	2.36036	0.0182571	0.125038
Cdca7	201.365	-1.43214	0.606852	-2.35995	0.0182772	0.125098
Tmem221	115.921	1.23913	0.525082	2.35988	0.018281	0.125098
Zc3h7a	1210.35	-0.276278	0.117084	-2.35966	0.0182917	0.125119
Gm8113	452.984	-0.622412	0.264044	-2.35723	0.018412	0.125837
Mmp24os1	1409.2	0.481655	0.204327	2.35728	0.0184095	0.125837
Dll4	165.408	-1.12295	0.476552	-2.35641	0.0184527	0.126034
Zcchc12	7679.65	0.975642	0.41405	2.35634	0.0184561	0.126034
Cacna1b	265.124	0.776407	0.329554	2.35593	0.0184762	0.126081
Pmepa1	1002.1	0.451961	0.191855	2.35575	0.0184856	0.126081
Thbs1	196.342	-0.587597	0.249432	-2.35574	0.018486	0.126081
Plekha4	106.514	1.60659	0.682093	2.35538	0.0185038	0.12615
Stk38	1248.69	-0.437601	0.185851	-2.35458	0.0185437	0.126369
Lin9	126.481	-0.673718	0.286315	-2.35307	0.0186192	0.126743
Pigm	389.129	-0.546232	0.232116	-2.35328	0.0186088	0.126743
Ptbp2	1165.16	-0.566719	0.240857	-2.35293	0.0186262	0.126743
Xpo4	345.562	-0.695199	0.295469	-2.35287	0.0186294	0.126743
B3gnt7	96.6261	-1.4985	0.637397	-2.35097	0.0187247	0.127266
Cdc37	3060.62	0.285896	0.121636	2.35041	0.0187526	0.127266
Cdkn1c	212.287	-1.23765	0.526471	-2.35084	0.0187309	0.127266
Elavl2	322.752	0.958267	0.407674	2.35057	0.0187445	0.127266
Gadd45b	2348.81	1.23822	0.526662	2.35107	0.0187194	0.127266
Rab8b	2579.98	0.454171	0.193221	2.35053	0.0187469	0.127266
Gpd1	766.506	-0.933103	0.397061	-2.35002	0.0187722	0.127346
Eif5a	8638.89	0.3109	0.132313	2.34974	0.0187866	0.127391
Ctnnd2	1810.19	-0.55898	0.238049	-2.34818	0.0188657	0.127874
Coch	204.917	1.31617	0.560953	2.34631	0.0189605	0.128464
Cfap68	1146.44	0.44462	0.189525	2.34597	0.0189775	0.128526
Gpr83	421.122	1.42514	0.607813	2.3447	0.0190421	0.128911
Erich3	276.555	0.834497	0.355954	2.34439	0.0190581	0.128966
Ube2a	1489.12	0.359735	0.153459	2.34417	0.0190693	0.128989
Ik	2491.89	0.347969	0.148467	2.34374	0.0190914	0.129085
Vma21	1172.94	0.569429	0.242976	2.34356	0.0191008	0.129095
Scn2b	663.413	0.782584	0.333987	2.34315	0.0191215	0.129182
Gm15459	193.676	0.562193	0.240092	2.34157	0.0192027	0.129677
Capn5	589.949	-0.602481	0.25736	-2.34101	0.0192317	0.129767
E2f5	365.744	-0.579086	0.247359	-2.34107	0.0192285	0.129767
Actr2	2380.41	0.359501	0.153625	2.34012	0.0192773	0.129873
Ctdspl2	459.304	-0.558174	0.238519	-2.34016	0.0192753	0.129873
Gabrg2	2362.99	1.11334	0.47577	2.34009	0.0192791	0.129873
Hdac5	1339.45	-0.392036	0.167524	-2.34018	0.0192745	0.129873
Ccl25	214.8	0.641126	0.274169	2.33844	0.0193645	0.130175
Fars2	680.052	0.424302	0.181438	2.33855	0.0193586	0.130175
Nek7	2080.56	0.604438	0.258497	2.33828	0.019373	0.130175
Nrsn2	4185.38	0.944282	0.403844	2.33823	0.0193751	0.130175
Olfml3	4748.35	0.823071	0.351957	2.33856	0.0193583	0.130175
Plcb2	319.1	0.641701	0.274349	2.339	0.0193356	0.130175
Rfk	2287.6	0.346731	0.148293	2.33815	0.0193794	0.130175
Ppp6r3	1482.52	-0.48586	0.207838	-2.33768	0.0194037	0.130232
Rasa4	711.134	0.579799	0.24801	2.33781	0.0193972	0.130232
St3gal6	2264.55	0.542269	0.232017	2.33719	0.0194293	0.130351
Pdp1	748.624	0.54646	0.233857	2.33673	0.0194532	0.130458
Ywhaz	14341.2	0.435761	0.186504	2.33647	0.0194667	0.130495
Anp32a	290.156	0.562688	0.240978	2.33502	0.0195424	0.13061
Flii	1731.38	-0.291172	0.124699	-2.33499	0.0195437	0.13061
Hc	109.058	2.35804	1.00946	2.33594	0.0194942	0.13061
Nav2	875.097	-0.643365	0.275503	-2.33524	0.0195309	0.13061
Nipa1	455.28	-0.57783	0.247418	-2.33544	0.0195206	0.13061
Tgfbr2	1928.49	0.63456	0.271759	2.33501	0.019543	0.13061
Vti1b	3582.26	0.402417	0.172347	2.33492	0.0195474	0.13061
Wdr35	939.935	0.44271	0.189544	2.33566	0.0195088	0.13061
Adam34	26.0862	3.76435	1.61239	2.33463	0.0195627	0.130659
Fbxo6	809.177	0.408142	0.174844	2.33433	0.0195786	0.130712
Irf4	51.9331	1.97668	0.846856	2.33414	0.0195882	0.130723
Snhg4	63.6619	0.682155	0.292274	2.33396	0.0195978	0.130734
Scn5a	84.8437	1.52185	0.652165	2.33353	0.0196203	0.130771
Syt5	2225.33	0.980176	0.420064	2.3334	0.0196273	0.130771
Wdr49	26.6906	1.73971	0.745501	2.33362	0.0196158	0.130771
Fbxo10	760.801	0.666653	0.286181	2.32948	0.0198335	0.132092
Stmn3	5848.96	0.8497	0.364858	2.32885	0.0198668	0.13226
Elfn1	125.306	-1.30815	0.561905	-2.32806	0.0199088	0.132351
Fkbp3	3442.45	0.566343	0.243275	2.328	0.0199122	0.132351
Hepacam2	42.0953	-1.42141	0.610573	-2.32799	0.0199127	0.132351
Ube2i	4378.34	0.274535	0.117927	2.32802	0.0199113	0.132351
Adrb3	56.3354	0.92561	0.397629	2.32782	0.0199217	0.132358
Ppia	23386.5	0.378521	0.162618	2.32767	0.0199298	0.132358
Guk1	2154.89	0.420499	0.18079	2.3259	0.0200241	0.132877
Zfp945	569.384	-0.523454	0.225052	-2.32593	0.0200224	0.132877
Vps26a	1684.54	0.405787	0.174532	2.32499	0.0200722	0.133143
Cyb5r3	3835.82	0.450066	0.193625	2.32442	0.020103	0.133239
Gga2	752.351	0.365966	0.157438	2.32451	0.0200982	0.133239
Lilra5	117.982	2.18181	0.938754	2.32416	0.0201171	0.13327879844840201
Foxk2	492.535	-0.621858	0.267616	-2.3237	0.0201418	0.133389
Cep126	82.2408	1.00253	0.431499	2.32336	0.0201599	0.133455
Ccdc122	108.946	1.02719	0.442217	2.32282	0.0201889	0.133593
Matk	1126.48	0.83002	0.357481	2.32186	0.0202407	0.133882
Il7r	114.442	1.38577	0.596966	2.32136	0.0202674	0.134005
Ano1	383.886	-2.16225	0.931777	-2.32056	0.0203105	0.134236
Rgs16	625.928	-1.00256	0.432368	-2.31877	0.0204075	0.134822
Ccdc40	275.499	0.773928	0.333854	2.31817	0.0204403	0.134985
Commd5	345.456	0.459999	0.19849	2.31749	0.0204772	0.135139
Tuba1c	1154.78	0.858809	0.370586	2.31743	0.0204801	0.135139
P2ry12	8710.03	0.765169	0.330219	2.31716	0.020495	0.135183
Ccdc96	191.506	1.07922	0.465978	2.31602	0.0205571	0.135494
Poglut2	467.733	-0.698789	0.30172316346565897	-2.31599	0.0205586	0.135494
Prex1	1973	-0.61811	0.266958	-2.31538	0.0205922	0.135661
Emb	794.406	0.952018	0.411415	2.31401	0.0206673	0.135953
Ipo13	1768.08	-0.4585	0.198145	-2.31397	0.0206696	0.135953
Msn	4511.96	0.530707	0.229339	2.31407	0.0206638	0.135953
Rps17	2283.97	0.322106	0.139178	2.31435	0.0206484	0.135953
Gpr22	116.186	1.28075	0.553717	2.313	0.0207225	0.136247
Ccdc97	710.724	0.673217	0.291083	2.3128	0.0207334	0.136264
Mgmt	155.81	0.793214	0.343072	2.31209	0.0207727	0.136467
Kmt2c	2328.14	-0.575337	0.2489	-2.31152	0.0208043	0.13662
Sdf4	5227.03	0.375021	0.162307	2.31057	0.0208569	0.136911
Ccdc92	857.16	0.810265	0.350797	2.30978	0.0209002	0.137093
Gatd3a	1381.29	0.384004	0.166263	2.30961	0.0209096	0.137093
Vstm2l	25.543	1.38336	0.598952	2.30964	0.0209083	0.137093
Mcrs1	1289.39	-0.308559	0.133644	-2.30881	0.0209542	0.137275
Slc39a4	86.1998	1.82541	0.790618	2.30884	0.0209524	0.137275
6330403k07rik	13406.8	0.640246	0.277364	2.30832	0.0209812	0.137398
Nomo1	1282.62	0.351069	0.152124	2.30777	0.0210117	0.137542
Ptpn2	658.793	0.314312	0.136252	2.30684	0.0210639	0.137829
Camkk2	284.706	0.515061	0.223292	2.30667	0.0210731	0.137834
Zmynd10	168.744	1.07973	0.468164	2.3063	0.021094	0.137917
Cdc42	12204.4	0.276061	0.119765	2.30503	0.021165	0.138326
Zscan12	178.452	-0.49177	0.213379	-2.30468	0.0211847	0.138399
Mef2a	2077.18	0.470056	0.203992	2.30429	0.0212063	0.138485
Ddb1	4117.84	-0.325823	0.141525	-2.30223	0.0213223	0.139188
Amotl2	593.805	-0.748844	0.32537	-2.30152	0.0213624	0.139394
Gm49396	459.313	-0.851606	0.370051	-2.30132	0.0213734	0.13941
Pdrg1	1739.6	0.406501	0.176671	2.3009	0.0213974	0.139512
Ms4a14	42.3186	2.82066	1.22615	2.30042	0.0214242	0.13952
Naa50	1658.22	0.397548	0.172814	2.30044	0.0214231	0.13952
Rpl5	1816.14	0.412956	0.179494	2.30066	0.0214107	0.13952
Pitpnc1	2729.54	-0.515354	0.22407	-2.29997	0.0214501	0.139634
Cdh9	68.3279	1.50106	0.652692	2.29979	0.02146	0.139643
Mpped1	284.413	0.874577	0.38031	2.29964	0.0214686	0.139644
Fhl1	3262.72	0.513711	0.223486	2.29863	0.0215259	0.139952
Gm12481	410.731	0.558649	0.243049	2.29851	0.021533	0.139952
Abracl	313.927	0.654256	0.284742	2.29772	0.0215778	0.140188
Npbwr1	103.288	1.27017	0.552876	2.29739	0.0215965	0.140253
Spag17	132.592	1.65414	0.72006	2.29722	0.021606	0.14026
Cfap58	37.6705	1.95181	0.849762	2.29689	0.0216249	0.140327
Gls	1383.8	0.603704	0.262918	2.29617	0.021666	0.14052
Mtres1	501.426	0.449053	0.195575	2.29607	0.0216718	0.14052
Kif21a	1652.52	0.592348	0.258017	2.29577	0.0216891	0.140568
Slc25a22	1008.87	0.58854	0.256373	2.29565	0.0216962	0.140568
Wdr18	2103.05	0.380272	0.165667	2.2954	0.0217105	0.140605
Slco5a1	64.57	-1.68988	0.736507	-2.29445	0.0217649	0.140846
Zfp1006	756.451	-0.394486	0.171921	-2.29458	0.0217572	0.140846
Hdgf	1372.78	0.437015	0.19054	2.29356	0.0218158	0.141075
Mmgt1	768.367	-0.549358	0.239525	-2.29353	0.0218174	0.141075
Tekt1	441.345	0.715169	0.311876	2.29312	0.021841	0.141172
Pik3c2b	215.553	-1.21302	0.529152	-2.29239	0.0218832	0.141296
Sowahc	1172.31	0.843484	0.367946	2.29241	0.0218819	0.141296
Srp9	2180.38	0.413909	0.180562	2.29234	0.0218859	0.141296
Tedc1	75.9598	-1.48662	0.648698	-2.2917	0.0219231	0.14148
1700019d03rik	416.414	-0.619902	0.270541	-2.29134	0.0219435	0.141556
Bbln	505.189	0.530404	0.231513	2.29104	0.0219614	0.141561
Washc2	2393.37	-0.424037	0.185079	-2.29111	0.0219569	0.141561
F3	10410.1	-0.712377	0.311022	-2.29044	0.0219957	0.141726
Spata31f1c	96.7925	1.44531	0.631152	2.28995	0.022024	0.141853
Zfyve28	74.6105	1.03677	0.45302	2.28856	0.0221048	0.142318
Hs3st5	92.8899	1.57722	0.68941	2.28779	0.02215	0.142497
Tmcc2	746.222	-0.66179	0.289254	-2.28792	0.0221422	0.142497
Cmtm6	3904.77	0.541377	0.236757	2.28664	0.022217	0.142834
Mapre1	3801.81	0.409223	0.178966	2.28659	0.0222198	0.142834
Arl4c	702.086	0.735432	0.321703	2.28606	0.0222509	0.142978
Pacsin2	2161.29	0.369542	0.161686	2.28556	0.0222801	0.14311
Arrdc2	256.073	-0.83909	0.367167	-2.28531	0.0222949	0.143149
Cfl1	18714.6	0.323354	0.141536	2.28461	0.0223356	0.143323
Creb5	506.599	-0.574317	0.251408	-2.2844	0.0223482	0.143323
Hnf1b	65.1831	1.47132	0.644072	2.28441	0.0223477	0.143323
Tcf3	475.49	-0.512514	0.224375	-2.28418	0.022361	0.14335
Dgke	550.037	0.569595	0.249425	2.28363	0.0223932	0.1435
Lrrtm4	387.468	-0.854497	0.374212	-2.28346	0.0224035	0.14351
Hrct1	153.998	-1.17655	0.51557	-2.28203	0.0224875	0.143992
Kidins220	3574.26	-0.355334	0.155771	-2.28114	0.0225403	0.144258
Meaf6	1180.03	0.49354	0.216391	2.28078	0.0225612	0.144258
Sh3rf1	240.445	-0.467838	0.20511	-2.28092	0.0225534	0.144258
Uap1l1	931.542	0.527215	0.23116	2.28074	0.0225641	0.144258
Map3k20	493.009	-1.15537	0.50678	-2.27983	0.0226178	0.144545
Rnf126	74.9371	0.602995	0.264641	2.27854	0.0226944	0.144978
Hipk4	61.2018	1.18427	0.520087	2.27706	0.0227825	0.145435
Wee1	263.285	0.742275	0.325982	2.27704	0.0227837	0.145435
Plekhb2	5813.05	0.565836	0.248548	2.27656	0.0228123	0.145561
Batf	178.617	0.883234	0.38808059342476797	2.2759	0.0228518	0.145756
Dnajc30	770.185	0.47313	0.208018	2.27446	0.0229381	0.145807
Fry	1874.43	-0.621157	0.273013	-2.27519	0.0228943	0.145807
Hcn4	26.9005	2.34157	1.02923	2.27506	0.0229022	0.145807
Il6ra	676.429	0.678647	0.298342	2.27473	0.0229221	0.145807
Prlr	406.331	1.12162	0.493102	2.27462	0.0229285	0.145807
Rev1	448.62	-0.782896	0.344153	-2.27485	0.0229152	0.145807
Supt7l	454.701	-0.378741	0.1665	-2.27472	0.0229226	0.145807
Tcerg1l	88.139	1.02245	0.449538	2.27444	0.0229396	0.145807
Tfe3	1436.03	0.718498	0.315824	2.275	0.0229061	0.145807
Ncoa2	851.213	-0.682731	0.300214	-2.27415	0.022957	0.145862
Bud23	822.432	-0.404684	0.177963	-2.27398	0.0229672	0.14587
Zcrb1	1304.09	0.427613	0.188105	2.27326	0.0230102	0.146087
Sdhaf3	287.322	0.57737	0.254011	2.27301	0.0230255	0.146128
Bpgm	2510.47	-0.503055	0.221331	-2.27286	0.0230349	0.146131
Zfp799	469.914	-0.712415	0.313488	-2.27254	0.0230539	0.146195
Fcgr1	1163.27	1.06884	0.470446	2.27197	0.0230882	0.146299
Tlcd3a	900.253	-0.52787	0.232335	-2.27202	0.0230855	0.146299
Ptgfrn	162.991	-0.858297	0.377911	-2.27116	0.0231373	0.146497
Tmem205	1107.34	-0.296684	0.13063	-2.27117	0.0231366	0.146497
Cntnap1	153	0.802115	0.353275	2.27051	0.0231765	0.146671
Tmed10	6314.5	-0.292139	0.128672	-2.27041	0.0231825	0.146671
Drc3	485.851	1.04238	0.459163	2.27018	0.0231966	0.146704
Ptpn1	1577.89	0.500084	0.220335	2.26965	0.0232289	0.146851
Mtln	603.336	0.394002	0.173612	2.26944	0.0232416	0.146875
Ufc1	1185.42	0.366211	0.16141	2.26882	0.0232795	0.147058
Ak2	1149.66	0.244933	0.107969	2.26854	0.0232962	0.147107
H2-dmb1	917.885	0.881022	0.388478	2.26788	0.0233362	0.14729
Tmem232	58.3522	2.09486	0.92375	2.26777	0.023343	0.14729
Fbxw21	29.2398	-1.24104	0.547335	-2.26743	0.0233639	0.147364
Taf7	600.517	0.578464	0.255156	2.2671	0.0233842	0.147436
1700030j22rik	105.402	1.01649	0.448511	2.26636	0.0234293	0.147664
Nfam1	865.504	0.861825	0.380517	2.26488	0.0235202	0.14818
Gabrr2	75.3534	-1.46082	0.645064	-2.26461	0.0235367	0.148227
Alpk1	120.179	-1.3305	0.587597	-2.26431	0.023555	0.148285
Tmem115	1323.49	-0.456505	0.201659	-2.26375	0.0235897	0.148447
Serf2	5627.7	0.377539	0.166815	2.26321	0.0236225	0.148596
9130401m01rik	528.004	0.356152	0.157377	2.26306	0.0236321	0.1486
Gm5790	65.4969	1.52632	0.674732	2.26211	0.0236905	0.148911
Zbp1	233.252	1.31192	0.580244	2.26098	0.0237605	0.149293
Dok1	214.822	0.835194	0.369537	2.26011	0.0238143	0.149557
Etv5	2480.53	-0.523946	0.231849	-2.25986	0.0238298	0.149557
Ptp4a2	3186.19	0.390283	0.172695	2.25996	0.0238236	0.149557
Lamb2	1491.32	-0.5828	0.25791	-2.2597	0.0238398	0.149563
Mob3c	1001.17	0.722904	0.319933	2.25955	0.0238492	0.149565
Sphk1	162.191	1.50701	0.667192	2.25873	0.0239002	0.149823
Zdhhc20	2302.11	-0.358977	0.158938	-2.25859	0.0239086	0.149823
Cgref1	435.143	0.828168	0.366725	2.25828	0.0239282	0.149888
Frzb	376.09	-0.739519	0.327509	-2.25801	0.0239451	0.149937
Ifrd1	4298.12	0.91513	0.405337	2.2577	0.0239643	0.149944
Pdpk1	988.289	0.544542	0.241193	2.2577	0.0239644	0.149944
D130040h23rik	406.045	-0.807805	0.35791	-2.25701	0.0240077	0.150001
Glrp1	30.5385	1.73128	0.767056	2.25705	0.024005	0.150001
Hsd11b1	863.798	-0.673838	0.298559	-2.25697	0.02401	0.150001
Tspan9	972.698	-0.5942	0.263239	-2.25726	0.0239916	0.150001
Rbm17	995.274	0.507803	0.225039	2.25652	0.0240383	0.150064
Uqcc2	1712.3	0.337658	0.149637	2.25652	0.0240382	0.150064
Doc2a	100.025	1.52243	0.674727	2.25637	0.0240475	0.150064
Coa3	2762.5	0.375088	0.166257	2.25607	0.0240661	0.150066
Prkar1b	6598.21	0.810016	0.35902	2.25619	0.024059	0.150066
Diaph3	223.165	-0.724509	0.321181	-2.25576	0.0240854	0.15013
Mrpl33	1344.45	0.331991	0.147225	2.255	0.0241336	0.150373
Gamt	749.55	-0.63023	0.279504	-2.25482	0.0241448	0.150381
Serp1	4205.82	0.465168	0.206312	2.25468	0.0241531	0.150381
Tmem30c	28.1713	-0.873487	0.387493	-2.2542	0.0241835	0.150513
Pparg	29.6294	1.43052	0.634728	2.25375	0.0242122	0.150634
Arhgdia	7890.32	0.262264	0.116404	2.25304	0.0242567	0.15074
Daw1	83.2634	1.15044	0.510597	2.25313	0.0242511	0.15074
Telo2	414.449	-0.723828	0.321261	-2.25309	0.0242538	0.15074
Higd1a	3173.39	0.356352	0.158215	2.25232	0.0243018	0.150906
Tekt4	284.666	0.594186	0.263809	2.25233	0.0243015	0.150906
Lbhd2	261.17	1.30016	0.57752	2.25127	0.0243681	0.151261
Ikzf5	465.982	-0.540892	0.240346	-2.25048	0.0244188	0.151488
Nat8	243.289	-0.608941	0.270592	-2.25041	0.0244231	0.151488
Polr1has	140.652	0.732244	0.325433	2.25006	0.024445	0.151567
Apobec2	31.6994	1.82109	0.809745	2.24897	0.0245144	0.151939
Pop4	760.658	-0.480863	0.213835	-2.24875	0.0245281	0.151967
Dpp10	643.534	0.623933	0.277502	2.24839	0.0245514	0.152054
Srd5a1	295.199	-0.727045	0.323383	-2.24824	0.0245606	0.152054
Ly6e	15656.8	0.566905	0.252222	2.24764	0.0245991	0.152235
Dab2ip	652.436	-0.911064	0.405509	-2.24672	0.0246579	0.152484
Psd	579.913	0.810097	0.360568	2.24673	0.0246576	0.152484
Prss23	719.649	-0.935235	0.416422	-2.24588	0.0247115	0.152758
1600014c10rik	975.956	0.501204	0.223236	2.24517	0.0247571	0.152858
Abl2	972.824	0.925096	0.412125	2.2447	0.0247875	0.152858
Cenps	59.391	0.706073	0.314535	2.24482	0.0247799	0.152858
Exd2	1126.67	-0.455691	0.202949	-2.24535	0.0247458	0.152858
Kdelr2	716.292	-0.4508	0.200807	-2.24494	0.0247717	0.152858
Pbdc1	911.475	0.325181	0.144872	2.24462	0.0247928	0.152858
Pdik1l	269.616	-0.490312	0.218414	-2.24488	0.0247758	0.152858
Cmc1	315.481	0.447287	0.199297	2.24432	0.0248118	0.152918
Las1l	1569.13	0.532951	0.23752	2.24381	0.0248444	0.153061
Ab124611	107.569	1.2736	0.56767	2.24356	0.0248609	0.153106
Ndufa4	5961.48	0.322556	0.143814	2.24286	0.0249056	0.153323
Ldhb	19169.6	0.340175	0.151683	2.24266	0.0249187	0.153346
Inha	118.688	0.929257	0.414515	2.2418	0.0249746	0.153575
Lpin1	1171.21	-0.450903	0.201134	-2.2418	0.0249742	0.153575
Dpp4	53.5831	-1.51201	0.674755	-2.24083	0.0250371	0.153884
Gm17455	151.761	0.877632	0.391672	2.24073	0.0250435	0.153884
Calm3	3757.77	0.399556	0.17834209835071901	2.24039	0.0250655	0.153933
Ensa	4402.88	0.46447	0.207323	2.24032	0.0250702	0.153933
Tmem158	46.9305	1.16089	0.518227	2.24012	0.0250828	0.153953
Prrt2	659.404	0.868816	0.387879	2.23991	0.0250966	0.15398
Diras1	234.65	0.732868	0.327278	2.23928	0.0251374	0.154173
Itm2b	46776.6	0.366583	0.163776	2.23832	0.0252003	0.1543
Lrrc23	278.143	0.904774	0.404147	2.23872	0.025174	0.1543
Mtss2	907.423	-0.582038	0.260029	-2.23836	0.0251976	0.1543
Ube2k	1609.59	0.358705	0.16026	2.23827	0.0252037	0.1543
Ywhag	4336.37	0.655282	0.292766	2.23825	0.025205	0.1543
Adora2b	695.971	-0.794265	0.355119	-2.23662	0.0253113	0.154893
Rnf220	932.331	-0.374227	0.167335	-2.23639	0.0253262	0.154926
Cacybp	3737.11	0.413518	0.185023	2.23496	0.0254202	0.155444
Mif4gd	1134.69	-0.449689	0.20123	-2.2347	0.0254368	0.155487
As3mt	1305.05	0.261986	0.117263	2.23419	0.0254708	0.15553
Bend6	869.39	0.583606	0.261216	2.23419	0.0254704	0.15553
Slc11a2	990.654	0.681306	0.304949	2.23416	0.0254723	0.15553
Slc25a39	3189.23	0.380204	0.170246	2.23326	0.025532	0.155826
Unc5cl	73.4045	1.58523	0.709866	2.23314	0.0255396	0.155826
Pacrg	501.53	0.645886	0.289277	2.23276	0.0255647	0.155921
1500011b03rik	3212.36	0.582208	0.26084	2.23205	0.0256117	0.15615
Ahi1	9040.84	0.74703	0.334912	2.23053	0.0257125	0.156706
Cdk4	2723.91	-0.345798	0.155155	-2.22873	0.0258318	0.157375
Pygl	318.448	0.553887	0.248558	2.2284	0.0258539	0.157439
Trim30d	485.881	0.72898	0.327148	2.22828	0.0258615	0.157439
Minpp1	825.844	0.480616	0.215738	2.22778	0.025895	0.157468
Slc41a3	340.25	0.775252	0.347976	2.22789	0.0258879	0.157468
Sppl2b	921.467	-0.698262	0.313394	-2.22806	0.0258763	0.157468
Gm38158	21.0671	1.20642	0.541794	2.2267	0.0259671	0.15779
Prss35	136.972	-1.09362	0.491129	-2.22675	0.0259639	0.15779
Apba3	582.824	-0.497816	0.223612	-2.22625	0.0259977	0.157859
Entpd3	218.364	1.06084	0.476503	2.22629	0.0259944	0.157859
Fez1	7953.97	-0.48804	0.219302	-2.22542	0.0260528	0.158077
Rgl1	2328.97	0.496574	0.223133	2.22546	0.026050389483145302	0.158077
Trim17	100.705	1.02596	0.461101	2.22503	0.0260795	0.15818
Tmed9	4115.53	0.268386	0.120637	2.22474	0.0260988	0.158239
Twf2	1166.27	0.379234	0.17048	2.22451	0.0261143	0.158275
Kbtbd6	22.2511	-1.77946	0.800145	-2.22392	0.0261539	0.158429
Susd3	1099.85	0.774816	0.348413	2.22384	0.026159102159059502	0.158429
Nos1ap	208.211	0.628196	0.28253	2.22347	0.0261844	0.158524
Prps1	1448.59	0.514757	0.231587	2.22273	0.0262339	0.158765
Ccl5	538.027	1.94888	0.876952	2.22234	0.0262606	0.158868
Mgat3	750.642	-0.642604	0.289236	-2.22173	0.0263017	0.159
Pold4	604.615	0.437723	0.197007	2.22187	0.0262923	0.159
Rhov	196.06	1.46546	0.659705	2.22139	0.0263249	0.159082
4930503l19rik	295.699	-0.703626	0.316853	-2.22067	0.0263735	0.1592
Ndufb10	4318.26	0.322212	0.145094	2.22071	0.0263709	0.1592
Pgap3	81.8527	-1.3894	0.625602	-2.2209	0.0263577	0.1592
Moap1	442.291	0.795759	0.3584	2.22031	0.0263976	0.159287
Fermt2	3189.12	-0.773935	0.34861	-2.22006	0.0264149	0.159333
Carns1	193.646	-0.854742	0.385107	-2.21949	0.0264531	0.159504
Lime1	419.647	-0.598403	0.269695	-2.21881	0.0264994	0.159725
Zwint	20734.6	0.75475	0.340234	2.21833	0.0265326	0.159867
Hmbox1	268.664	-0.697193	0.314396	-2.21756	0.0265845	0.160004
Usb1	465.755	0.689196	0.310765	2.21774	0.0265727	0.160004
Zfp131	1097.59	0.597231	0.269302	2.2177	0.0265751	0.160004
Wnt2	21.584	2.24241	1.01136	2.21723	0.0266072	0.160081
Ankfn1	44.982	1.21388	0.547518	2.21706	0.0266187	0.160092
Dusp2	286.05	1.41244	0.637316	2.21624	0.026675	0.160314
Nek6	1357.35	0.505423	0.228052	2.21626	0.0266736	0.160314
Il1r2	41.7171	1.91615	0.864775	2.21579	0.0267062	0.160442
Extl1	1232.76	-0.685966	0.309831	-2.214	0.0268287	0.160943
Grm8	134.692	1.49748	0.676348	2.21407	0.0268242	0.160943
Tmem114	33.3712	2.37391	1.07213	2.2142	0.0268153	0.160943
Zfp128	141.898	-0.515472	0.232804	-2.21418	0.0268161	0.160943
Thumpd2	162.976	-0.981005	0.443178	-2.21357	0.0268585	0.161063
Rel	1339.84	1.10953	0.501429	2.21273	0.0269161	0.161349
B3galnt2	300.065	-0.871735	0.394106	-2.21193	0.0269713	0.161621
Dusp11	1211.39	-0.670193	0.303064	-2.21139	0.0270086	0.16174
Rfx4	765.091	-0.670489	0.303202	-2.21136	0.0270108	0.16174
Dctpp1	221.717	0.513705	0.232327	2.21113	0.0270271	0.161779
Au021092	349.876	-0.880323	0.398165	-2.21095	0.0270392	0.161784
Slc25a14	1216.57	0.630746	0.285298	2.21083	0.0270476	0.161784
Rhobtb3	743.184	-0.691827	0.312981	-2.21045	0.0270742	0.161884
Ankrd52	66.9732	-1.23472	0.558634	-2.21024	0.0270883	0.161909
Tma7	2460.51	0.364167	0.164796	2.20981	0.0271184	0.16203
Timd4	33.9735	2.44291	1.10595	2.20887	0.0271834	0.16236
Zar1	48.1228	1.38257	0.625973	2.20868	0.0271969	0.162381
Fes	486.343	0.858114	0.388597	2.20824	0.0272277	0.162506
Gm28040	1161.85	2.20131	0.997114	2.20769	0.0272661	0.162676
Adgrl3	1091.34	-0.417423	0.189125	-2.20713	0.0273052	0.162808
Vps51	1104.76	-0.305762	0.138536	-2.20709	0.0273081	0.162808
Nr1d1	1538.3	-0.439012	0.198957	-2.20657	0.0273439	0.162904
Trim13	374.937	-0.768301	0.348186	-2.20658	0.0273433	0.162904
Erhrt-ps	260.322	0.636961	0.288726	2.20611	0.0273766	0.16304
Cr2	36.0257	-2.02815	0.9195	-2.20571	0.0274046	0.163147
Marchf1	573.639	0.939381	0.425981	2.20522	0.0274387	0.163178
Nlgn3	3000.62	-0.676846	0.306921	-2.20528	0.0274346	0.163178
Treml2	76.4982	1.78989	0.811667	2.20521	0.0274396	0.163178
Klf13	739.135	-0.548359	0.2487	-2.2049	0.0274611	0.163247
Rap2c	392.865	0.609458	0.276466	2.20446	0.027492	0.163371
Fmnl1	280.353	0.804272	0.36487	2.20427	0.0275052	0.163391
Pabir2	205.417	-0.93965	0.426353	-2.20393	0.0275294	0.163443
Tmem51	593.924	-0.658842	0.298948	-2.20387	0.0275338	0.163443
Eif3k	1725.47	0.31127	0.141255	2.2036	0.0275526	0.163482
Fndc9	546.6	1.25437	0.569301	2.20335	0.0275703	0.163482
Ripor1	701.253	-0.316046	0.143436	-2.20339	0.027567	0.163482
Aktip	4178.82	0.590053	0.267872	2.20275	0.0276127	0.163675
Lipt1	75.4328	-0.994759	0.451637	-2.20256	0.0276257	0.163693
Prex2	1065.65	-0.611543	0.277673	-2.20239	0.027638	0.163707
Akap5	451.439	0.673121	0.305715	2.20179	0.0276799	0.163896
Gm2a	5604.82	-0.399147	0.181318	-2.20137	0.0277101	0.164015
Adh1	55.1776	-2.59675	1.17971	-2.20118	0.0277236	0.164036
Add1	4982.63	-0.346687	0.157563	-2.2003	0.0277853	0.164342
Prox1	303.242	-0.744193	0.338271	-2.19999	0.0278077	0.164416
Gpc6	306.8	-0.62692	0.285009	-2.19965	0.0278315	0.164497
Ttc3	12769.5	0.634568	0.28851	2.19946	0.0278449	0.164517
Chil5	26.9417	1.20401	0.547472	2.19922	0.027862	0.164521
Meis1	253.352	-0.922095	0.419292	-2.19917	0.0278655	0.164521
Hs6st2	714.833	0.869762	0.395664	2.19823	0.0279324	0.164797
Natd1	436.254	-0.619601	0.281851	-2.19833	0.0279259	0.164797
Rnf19b	697.681	0.985277	0.448302	2.1978	0.0279635	0.164862
Stx11	148.344	1.17382	0.534065	2.19789	0.027957	0.164862
Gm3488	145.468	0.903335	0.411121	2.19725	0.0280028	0.165035
Mthfs	678.191	0.359562	0.163716	2.19625	0.0280741	0.165378
Plekha8	168.579	-0.576663	0.262579	-2.19615	0.0280812	0.165378
Etf1	1674.62	0.526719	0.239875	2.1958	0.0281061	0.165392
Ppm1f	1236.84	0.502993	0.229081	2.1957	0.0281137	0.165392
Tmed1	1010.8	-0.295796	0.134707	-2.19584	0.0281031	0.165392
Ube2ql1	333.97	0.810678	0.369296	2.1952	0.0281494	0.165543
Plod2	368.938	-0.689791	0.314322	-2.19454	0.0281968	0.165703
St6galnac5	384.994	0.830854	0.378579	2.19466	0.0281879	0.165703
Agfg1	684.915	-0.50204	0.22879	-2.19432	0.0282123	0.165735
Ehd2	445.366	-1.13434	0.517035	-2.19392	0.0282408	0.165843
Pde4d	139.343	-1.06907	0.487326	-2.19375	0.0282533	0.165857
Leprotl1	1088.82	0.359344	0.163866	2.19292	0.0283135	0.166151
Atp2a3	472.773	-0.786365	0.358675	-2.19242	0.0283495	0.166303
Mea1	2346.37	0.347184	0.158375	2.19216	0.0283677	0.16635
Tapt1	631.569	-0.52554	0.239765	-2.1919	0.0283869	0.166403
H2ac18	1491.11	0.533927	0.243636	2.19149	0.0284164	0.166458
Wls	2376.78	-0.487579	0.222474	-2.19162	0.0284068	0.166458
Kctd1	139.577	-0.741861	0.338568	-2.19118	0.028439	0.166475
Stx18	914.639	0.324849	0.148254	2.19117	0.0284397	0.166475
Ing4	1278.13	-0.427987	0.19537	-2.19065	0.0284769	0.166634
Cibar1	643.497	0.424744	0.193903	2.1905	0.0284882	0.166641
P4ha2	541.519	0.481706	0.219923	2.19034	0.0284994	0.166647
Gm20878	44.9477	0.649493	0.296574	2.18999	0.028525	0.166728
Zfp507	217.568	-0.938653	0.428634	-2.18987	0.0285336	0.166728
Rpl9	3470.87	0.369801	0.168906	2.18938	0.0285692	0.166845
Taldo1	4408.53	-0.348921	0.159374	-2.18932	0.0285739	0.166845
Dmp1	100.022	-1.5528	0.709364	-2.18901	0.0285964	0.166918
Eif4ebp2	516.953	-0.444592	0.203175	-2.18822	0.0286538	0.167015
Kifc3	701.964	-0.508594	0.232419	-2.18827	0.0286502	0.167015
Rnf125	122.385	-0.946938	0.432717	-2.18835	0.0286439	0.167015
Uggt1	1534.55	-0.488291	0.223143	-2.18825	0.0286517	0.167015
Cfap20dc	56.5101	1.39923	0.639518	2.18794	0.0286739	0.167073
Gm35315	27.5491	-1.42498	0.651609	-2.18686	0.0287524	0.167471
Agpat4	2012.42	-0.527031	0.24104	-2.18649	0.0287799	0.167572
Lyrm9	505.026	0.768362	0.35144	2.18632	0.028792	0.167583
Tnfaip2	615.021	0.647128	0.29605	2.18587	0.0288249	0.167618
Ttc28	444.344	-0.602071	0.275426	-2.18596	0.0288186	0.167618
Zfp646	302.039	-0.845387	0.386759	-2.18582	0.0288286	0.167618
Gm5575	19.6742	0.80165	0.36706	2.18397	0.0289642	0.168136
Leap2	30.436	-1.9921	0.911954	-2.18443	0.0289306	0.168136
Pcdhb19	79.2053	-1.03014	0.471726	-2.18377	0.0289791	0.168136
Rpl29	1615.13	0.295664	0.135358	2.1843	0.0289399	0.168136
Srpk3	220.329	-0.620226	0.284002	-2.18388	0.0289712	0.168136
Tmem165	278.258	-0.552818	0.253101	-2.18418	0.0289492	0.168136
Atg14	591.424	-0.420964	0.192815	-2.18325	0.0290172	0.168238
Khdc4	1210.42	-0.329556	0.150941	-2.18335	0.0290102	0.168238
C2cd5	769.104	0.535857	0.245505	2.18267	0.0290601	0.168428
Bok	444.285	0.575857	0.263944	2.18174	0.0291289	0.168767
Tbc1d9b	2738.45	0.682126	0.312745	2.18109	0.0291765	0.168951
Tmem266	122.869	1.38968	0.637169	2.18103	0.0291813	0.168951
Pnoc	162.121	1.03271	0.473694	2.18012	0.0292486	0.169281
Noct	3357.73	-0.428658	0.196658	-2.17972	0.0292785	0.169395
Akap8	1414.15	-0.552476	0.253549	-2.17898	0.0293334	0.169593
Qng1	1123.1	0.400886	0.183979	2.17898	0.0293334	0.169593
Cartpt	1314.46	1.09202	0.501364	2.17809	0.0293994	0.169915
Gm826	92.9285	1.62095	0.744329	2.17773	0.029426	0.170009
Rasgef1a	371.871	0.925677	0.425207	2.17701	0.0294801	0.170262
Mtmr7	551.795	0.814466	0.374202	2.17654	0.029515	0.170403
Btf3-ps18	18.0062	1.32949	0.610903	2.17627	0.0295349	0.170432
Cdc26	812.347	0.401984	0.184719	2.1762	0.0295407	0.170432
Sox21	80.9685	-0.830066	0.381484	-2.17588	0.0295639	0.170506
Brip1	100.739	1.36385	0.626974	2.17529	0.029608	0.1707
Tns2	653.281	-0.934851	0.429851	-2.17482	0.0296433	0.170844
Ankrd42	183.531	1.0243	0.47106	2.17445	0.0296713	0.170946
Ddx24	3175.8	0.336658	0.154855	2.17403	0.0297031	0.171069
2810459m11rik	283.345	-0.680969	0.313254	-2.17385	0.0297162	0.171084
Casp1	288.14	1.20991	0.556621	2.17367	0.0297297	0.171102
Ice2	255.189	-1.29091	0.594111	-2.17284	0.0297926	0.171344
Lrrc24	338.031	0.69945	0.321888	2.17296	0.0297831	0.171344
Nid1	421.113	-0.885363	0.407551	-2.1724	0.0298256	0.171473
Hk2	691.326	0.949846	0.437283	2.17215	0.029844	0.17152
Appl1	1162.61	-0.473808	0.218191	-2.17152	0.0298916	0.171731
Nat8f1	1470.09	-0.421556	0.194141	-2.17139	0.0299016	0.171731
Atp11a	816.661	-0.803559	0.370102	-2.17118	0.0299176	0.171763
Tgfbr3	286.299	-0.692374	0.318938	-2.17087	0.0299409	0.171836
Adssl1	861.444	-0.523548	0.241206	-2.17055	0.0299654	0.171916
Ndufa3	3245.98	0.272086	0.125385	2.16999	0.0300073	0.172097
Sumo3	4688.99	0.35849	0.165225	2.16971	0.030029	0.172162
Coq5	997.911	0.363948	0.167761	2.16945	0.0300488	0.172215
Capn2	2016.61	-0.538177	0.248088	-2.1693	0.0300598	0.172218
Pelp1	141.744	0.579341	0.267197	2.16822	0.0301422	0.17263
Nmrk1	370.444	-0.541892	0.249953	-2.16797	0.0301607	0.172676
Cyp46a1	1019.05	0.65453	0.301997	2.16734	0.0302091	0.172893
Ift88	289.645	0.616739	0.284607	2.16698	0.030236299904649402	0.172928
Zfyve26	538.163	-0.682091	0.314751	-2.16708	0.0302284	0.172928
Rab4b	1377.4	0.341686	0.157751	2.16599	0.0303123	0.173295
Wnt7a	505.349	-0.72191	0.333313	-2.16586	0.0303216	0.173295
A630001g21rik	277.21793516244003	0.670945	0.309839	2.16546	0.0303523	0.173389
Haus1	427.981	0.424334	0.195963	2.16537	0.0303591	0.173389
Dock8	878.284	0.788174	0.364255	2.1638	0.0304797	0.173756
Hps5	575.761	-0.487927	0.225475	-2.164	0.0304643	0.173756
Mkrn3	56.8611	-1.48788	0.687604	-2.16386	0.0304747	0.173756
Rpl31	1801.15	0.53017	0.244986	2.16408	0.0304584	0.173756
Stard3	1341.78	-0.380985	0.17608	-2.16371	0.0304868	0.173756
Zc3h3	131.011	-0.613419	0.283422	-2.16433	0.0304387	0.173756
Pierce2	450.659	0.573622	0.265182	2.16313	0.0305313	0.173949
Zc4h2	488.119	-0.580947	0.268585	-2.16299	0.0305419	0.173949
Ppm1g	1562.78	0.373567	0.172733	2.16268	0.0305657	0.173964
Smpd2	1886.4	-0.427913	0.19786	-2.1627	0.0305641	0.173964
Col8a2	186.594	1.48556	0.687555	2.16064	0.0307229	0.174678
Riok1	735.993	-0.43427	0.200981	-2.16076	0.0307141	0.174678
Zfp40	278.022	-0.500862	0.231788	-2.16086	0.0307061	0.174678
Ap1s1	2483.95	0.468554	0.216884	2.16039	0.0307426	0.174729
Dmd	1734.6	-0.64392	0.298082	-2.16021	0.0307561	0.174745
Ildr2	827.499	0.542224	0.251086	2.15952	0.0308102	0.174911
Plekho2	2294.96	0.742022	0.343619	2.15943	0.0308166	0.174911
Tshz2	466.249	0.727073	0.336698	2.15942	0.0308173	0.174911
Gdf15	178.782	0.84462	0.39124	2.15883	0.0308636	0.17508
Syngr3	3310.65	0.867156	0.401716	2.15863	0.0308789	0.17508
Togaram2	316.927	0.951486	0.440755	2.15876	0.0308686	0.17508
Pfas	438.992	-0.47608	0.22064	-2.15772	0.0309495	0.175359
Spast	581.872	-0.333132	0.15439	-2.15773	0.0309492	0.175359
Mknk2	773.188	0.669021	0.310085	2.15754	0.0309634	0.175377
Arhgap15	133.997	0.732652	0.339638	2.15715	0.0309938	0.175418
Klhl6	842.144	0.913145	0.423306	2.15718	0.0309919	0.175418
Trpm3	2747.19	-0.748701	0.347096	-2.15704	0.0310025	0.175418
Slc25a45	591.957	0.677809	0.314353	2.15621	0.0310676	0.175726
Gm8186	52.0663	0.745438	0.345816	2.15559	0.0311156	0.175936
Ap2m1	14086.8	0.388364	0.180193	2.15526	0.0311411	0.17602
Arrdc4	281.621	0.920093	0.427007	2.15475	0.0311816	0.176128
Slc6a3	26.9183	-2.67506	1.24143	-2.15481	0.0311765	0.176128
Acyp1	301.019	0.482235	0.22383	2.15447	0.0312034	0.176148
Itk	44.0116	-1.76214	0.817914	-2.15443	0.0312067	0.176148
Mapkapk2	1013.15	0.823481	0.382377	2.15358	0.0312728	0.176461
Abhd6	1526.69	-0.456836	0.212205	-2.15281	0.0313337	0.176527
Ankrd55	77.4305	1.31572	0.611169	2.15279	0.0313355	0.176527
Gca	452.646	-0.586407	0.272361	-2.15305	0.0313149	0.176527
Nfe2l2	3223.03	0.550404	0.255678	2.15272	0.0313403	0.176527
S1pr2	306.115	-0.991061	0.460399	-2.15261	0.031349	0.176527
Zbtb21	493.86	0.412283	0.191506	2.15285	0.0313305	0.176527
Tmbim4	2936.18	-0.36156	0.16801	-2.15202	0.031396	0.176732
Atp1a2	34695.4	-0.53455	0.248435	-2.15167	0.0314233	0.176764
Fam171a1	835.041	-0.514952	0.239316	-2.15177	0.0314157	0.176764
Mxd4	1335.16	-0.559068	0.259886	-2.15121	0.0314599	0.17685291661073901
S100a10	614.202	0.522054	0.242681	2.1512	0.0314606	0.17685291661073901
Slc25a13	157	-0.924442	0.429813	-2.1508	0.0314921	0.17697
Ncam2	677.804	-0.580335	0.269861	-2.1505	0.0315159	0.177043
Dnajc15	1078.74	0.477269	0.221953	2.15031	0.0315306	0.177065
Pou3f3	451.398	-0.548844	0.255264	-2.1501	0.0315471	0.177097
Arf1	10625.5	0.322309	0.149916	2.14992	0.0315612	0.177112
Gabra5	522.294	1.07169	0.498505	2.1498	0.0315713	0.177112
Gng11	1273.3	-0.883942	0.411259	-2.14936	0.0316062	0.177126
Ift22	1318.95	0.475886	0.221405	2.14939	0.0316035	0.177126
Rhbdf1	456.611	-0.709562	0.330125	-2.14937	0.0316048	0.177126
Atad3a	884.673	-0.501382	0.233308	-2.14902	0.0316331	0.177216
Tmem130	12094.6	0.910002	0.423611	2.1482	0.0316975	0.177517
Snx8	565.493	0.491972	0.229112	2.1473	0.0317697	0.17786
Rimbp3	20.2921	-2.48104	1.15595	-2.14632	0.0318474	0.178235
Pgm2l1	851.542	0.785215	0.366074	2.14496	0.031956	0.178782
Cdh8	166.792	1.07449	0.501045	2.14449	0.0319934	0.178793
Pals1	1185.97	-0.387175	0.180547	-2.14446	0.0319964	0.178793
Ss18l2	1005.96	-0.447835	0.208807	-2.14473	0.0319741	0.178793
Suclg1	3599.1	0.256402	0.119569	2.14439	0.0320015	0.178793
Cradd	197.036	0.528005	0.246297	2.14378	0.0320509	0.178878
Ly6i	47.1929	1.82223	0.849907	2.14403	0.0320305	0.178878
Slit1	362.614	0.927737	0.432737	2.14388	0.0320423	0.178878
Trmt10b	401.605	0.539012	0.251445	2.14366	0.0320602	0.178878
Comt	4181.39	0.231002	0.107782	2.14323	0.0320944	0.178947
Ubac1	876.154	-0.388275	0.181155	-2.14333	0.0320865	0.178947
Mef2c	2562.52	0.530232	0.247445	2.14282	0.0321272	0.179033
Ptgfr	51.1882	-2.19306	1.02347	-2.14277	0.0321316	0.179033
Arcn1	3817.3	0.290552	0.13566	2.14177	0.0322118	0.179419
Flot2	1910.85	0.389442	0.181883	2.14117	0.0322601	0.179627
Sarnp	2020.42	0.275405	0.128691	2.14005	0.0323507	0.180071
Cltb	3318.89	0.493612	0.230687	2.13974	0.0323756	0.180087
Lamtor1	2690.96	0.244867	0.114435	2.13979	0.0323719	0.180087
Sigirr	177.841	-1.04502	0.488518	-2.13917	0.0324221	0.180285
Adamtsl1	239.316	-1.04057	0.486525	-2.13879	0.0324527	0.18034
Vrk1	663.71	0.535073	0.250177	2.13877	0.0324539	0.18034
Atg2b	866.789	-0.394613	0.184546	-2.13829	0.0324929	0.180495
Abhd13	373.759	-0.6901	0.32289	-2.13726	0.0325768	0.180801
Gvin3	50.041	1.84127	0.861501	2.13729	0.0325747	0.180801
Marchf10	36.9349	1.89127	0.88498	2.13707	0.032592	0.180801
Sox4	380.807	-0.512816	0.239953	-2.13715	0.0325854	0.180801
Rnd2	1503.93	-0.291094	0.136248	-2.13651	0.032638	0.180995
Snca	1337.17	0.698592	0.327024	2.13621	0.0326622	0.181039
Zfp61	305.571	-0.683949	0.320179	-2.13614	0.0326678	0.181039
Adissp	1424.76	0.69991	0.327679	2.13596	0.0326824	0.181059
Pcbp4	1755.12	-0.637065	0.298302	-2.13564	0.032709	0.181145
Gnas	8246.8	0.440788	0.206436	2.13523	0.0327419	0.181266
Il21r	482.748	0.929838	0.435588	2.13467	0.0327878	0.181398
Slc33a1	1101.72	-0.342596	0.160483	-2.13478	0.0327787	0.181398
Slc38a6	2680.61	-0.287537	0.134708	-2.13452	0.0328	0.181404
Eml1	1395.53	-0.479511	0.224673	-2.13426	0.0328213	0.181461
Naa35	1613.49	0.423813	0.198619	2.1338	0.0328594	0.181611
Kif3b	509.576	0.481664	0.22575	2.13362	0.0328738	0.181629
Gpnmb	567.74	1.58301	0.742117	2.1331	0.0329167	0.181805
Trabd2b	26.8201	1.40341	0.658305	2.13186	0.0330185	0.182306
Cdc40	687.829	-0.474643	0.222801	-2.13035	0.0331431	0.182933
Nlrp3	685.437	1.24651	0.585185	2.13012	0.0331619	0.182975
Ddx20	414.748	0.647317	0.303934	2.1298	0.0331885	0.18306
Fgf9	122.266	1.35706	0.637412	2.12902	0.0332523	0.183294
Gng4	809.455	0.696617	0.327202	2.12901	0.0332532	0.183294
Cd82	3009.69	-0.507245	0.23833194393159499	-2.12831	0.0333111	0.183528
Ppp1r15a	6770.76	0.891428	0.418858	2.12823	0.0333179	0.183528
Atxn7l1	567.427	0.54922	0.258192	2.12717	0.0334056	0.183641
Efnb3	1621.55	-0.512912	0.241089	-2.12748	0.03338	0.183641
Kbtbd8	81.1538	-1.82072	0.855706	-2.12774	0.0333585	0.183641
Lpcat3	1698.38	-0.647832	0.304515	-2.12742	0.0333851	0.183641
Nudt12	210.212	-0.663926	0.312093	-2.12733	0.0333926	0.183641
Ulk2	1029.79	0.320302	0.150574	2.12721	0.0334029	0.183641
Ncln	1466.57	-0.4575	0.215104	-2.12688	0.03343	0.183656
Taf12	800.736	0.364583	0.171417	2.12687	0.0334306	0.183656
Nfe2l1	2697.16	0.506019	0.237971	2.12639	0.0334711	0.183817
Cntnap5a	210.69	0.911892	0.428955	2.12584	0.0335163	0.184004
Adgrg1	6193.29	-0.427691	0.201291	-2.12475	0.0336078	0.184338
Dok3	174.312	0.722639	0.340112	2.12471	0.0336108	0.184338
Tac1	1188.75	1.05467	0.496341	2.12488	0.0335965	0.184338
Nat8f7	58.2497	-0.639264	0.300924	-2.12434	0.033642	0.184448
Hbp1	2344.58	-0.536426	0.252532	-2.12419	0.0336539	0.184451
Mlec	2506.16	0.600664	0.282825	2.1238	0.0336869	0.184571
Rin3	161.073	0.531036	0.250071	2.12354	0.0337083	0.184597
Tagln3	4447.73	0.596074	0.280707	2.12347	0.0337143	0.184597
Ndufb8	7175.97	0.293518	0.138236	2.12331	0.033728	0.184611
Frmd5	533.391	-0.607136	0.286	-2.12285	0.0337665	0.18466
Ndufaf8	696.14	0.353339	0.166449	2.1228	0.0337706	0.18466
Or10j2	46.0046	0.721476	0.339854	2.1229	0.0337621	0.18466
Atxn10	6451.62	0.421887	0.198762	2.12257	0.0337898	0.184704
Pla2g6	509.705	-0.551029	0.25966	-2.12212	0.0338276	0.184849
B3gat2	380.8	-1.22127	0.57568	-2.12144	0.0338849	0.184977
Ccdc134	454.233	-1.10082	0.518839	-2.1217	0.0338627	0.184977
Ezr	1623.03	0.732413	0.345236	2.12149	0.033881	0.184977
Cfap54	250.16	0.762421	0.359555	2.12046	0.0339675	0.185265
Msrb3	564.27	-1.07208	0.505602	-2.12041	0.0339715	0.185265
Nub1	1596.44	0.462927	0.218309	2.12051	0.0339627	0.185265
Ucp1	17.9291	2.3901	1.1275	2.11983	0.0340206	0.185471
Igfbp5	1376.11	-0.656955	0.309962	-2.11947	0.0340505	0.185573
Cyp1b1	155.579	-0.988276	0.466458	-2.11868	0.0341173	0.185808
Ghitm	9079.04	0.333439	0.157389	2.11856	0.0341275	0.185808
Maf	1010.75	0.685266	0.323443	2.11866	0.034119	0.185808
Frmpd4	163.795	0.929124	0.438681	2.118	0.0341754	0.186007
Agrn	1629.79	-0.488959	0.230882	-2.11779	0.034193	0.186041
Klhl17	412.278	-0.346223	0.163509	-2.11746	0.0342212	0.186133
Ckap4	284.342	0.663205	0.313308	2.11678	0.0342783	0.186382
Ncbp2	1295.59	0.434275	0.205174	2.11662	0.0342923	0.186396
Adamts9	144.268	-0.80699	0.381362	-2.11607	0.0343385	0.186586
Aimp1	850.799	0.362128	0.171192	2.11534	0.0344012	0.186797
Lcat	1445.76	-0.583745	0.275974	-2.11522	0.0344114	0.186797
Olfml1	785.993	-0.718784	0.339813	-2.11524	0.0344099	0.186797
Bola1	555.421	0.470013	0.222247	2.11482	0.0344449	0.186917
Septin6	581.557	0.601924	0.284683	2.11437	0.0344838	0.187066
Irs1	275.127	-0.618774	0.292715	-2.11392	0.0345225	0.187214
Spryd3	1890.33	0.479088	0.226688	2.11343	0.0345641	0.187378
Afg1l	359.354	0.546649	0.258719	2.1129	0.034609	0.187535
Lyrm1	378.034	0.411746	0.19488	2.11282	0.034616	0.187535
Sgip1	1717.43	-0.299342	0.1417	-2.11251	0.0346428	0.18758
Tubb2a	10492.5	0.509806	0.241333	2.11246	0.0346471	0.18758
Fcgbpl1	73.6231	1.31876	0.624448	2.11187	0.0346972	0.187666
Traf3ip1	227.75	0.442253	0.209389	2.11211	0.0346769	0.187666
Usp31	447.856	-0.642496	0.30422	-2.11194	0.0346915	0.187666
Gm7890	15.5398	-1.31731	0.623964	-2.11119	0.0347557	0.187908
Pik3cg	675.721	1.10421	0.523051	2.11109	0.0347648	0.187908
Palm3	44.4514	1.99401	0.944895	2.1103	0.034833	0.188215
Thoc3	801.774	0.45115	0.213817	2.1099795391644798	0.0348601	0.1883
Hsbp1	7321.87	0.29802	0.141267	2.10962	0.0348915	0.188345
Pacsin1	995.023	0.737371	0.349512	2.10972	0.0348829	0.188345
Timm17a	2437.6	0.35574	0.168642	2.10944	0.0349066	0.188365
C1qtnf2	76.3322	-1.41242	0.669867	-2.10851	0.0349869	0.188551
Chfr	496.831	-0.453776	0.215204	-2.10859	0.0349798	0.188551
Rangap1	2362.82	0.615527	0.291908	2.10864	0.0349761	0.188551
Tspan12	1147.22	-0.439022	0.208177	-2.10889	0.0349542	0.188551
Cyp4x1	237.668	0.696799	0.330558	2.10795	0.0350357	0.188575
Lmod1	113.164	-1.61691	0.767045	-2.10798	0.0350329	0.188575
Pold2	467.391	-0.453732	0.215228	-2.10815	0.035018	0.188575
Psmc5	5172.08	0.356743	0.169239	2.10793	0.0350373	0.188575
Cd80	197.466	1.16231	0.55161	2.10712	0.0351076	0.188824
Crip1	1295.36	-1.06155	0.503848	-2.10689	0.0351273	0.188824
Ell3	101.358	0.836996	0.397271	2.10686	0.0351295	0.188824
Rem1	21.396	-1.27398	0.604584	-2.1072	0.0351006	0.188824
Camk2b	2380.29	0.864868	0.410552	2.1066	0.0351525	0.188886
Arih2	1388.27	0.440444	0.209112	2.10626	0.0351819	0.18892
Psmg1	622.272	0.442093	0.209886	2.10635	0.0351738	0.18892
Asah1	4863.89	0.411734	0.195497	2.10608	0.0351971	0.18894
Cemip2	298.613	-0.651181	0.309368	-2.10488	0.0353019	0.189441
Clcf1	265.354	1.41662	0.673129	2.10453	0.0353325	0.189543
Nudt13	287.674	-0.542344	0.257772	-2.10397	0.0353815	0.189744
Pgap2	780.252	-0.498504	0.23701	-2.1033	0.0354395	0.189993
Tnnt2	36.8866	2.47585	1.17721	2.10316	0.0354515	0.189996
Aprt	883.515	0.398505	0.189509	2.10282	0.0354813	0.190093
Ndufb4	1508.15	0.431047	0.205018	2.10248	0.0355113	0.190192
Ak5	437.334	0.798342	0.379915	2.10137	0.0356087	0.190408
Cep43	573.047	0.375627	0.178754	2.10136	0.0356095	0.190408
Slc22a2	17.8985	1.66087	0.790225	2.10176	0.0355739	0.190408
Tie1	682.62	-0.700261	0.333213	-2.10154	0.0355932	0.190408
Ttll7	1915.44	-0.581633	0.276751	-2.10165	0.0355841	0.190408
Chmp3	2761.76	0.327974	0.15614	2.10052	0.0356834	0.190431
Coro1c	2473.71	0.293361	0.139656	2.10059	0.0356765	0.190431
Otogl	34.1538	-2.5188	1.19885	-2.10101	0.0356403	0.190431
Rad52	330.698	-0.48363	0.230225	-2.10069	0.0356685	0.190431
Spata24	106.362	0.691633	0.329235	2.10073	0.0356646	0.190431
Timm9	555.124	0.422446	0.201079	2.10089	0.0356505	0.190431
Ebf4	118.026	-0.868022	0.413356	-2.09994	0.0357341	0.19064
Anapc13	779.174	0.393332	0.18735	2.09945	0.0357774	0.190685
Chadl	262.218	-0.619105	0.294874	-2.09956	0.0357676	0.190685
Samm50	1790.98	0.333068	0.158645	2.09946	0.0357762	0.190685
Qser1	314.899	-0.570541	0.271782	-2.09926	0.0357939	0.190711
Iffo1	756.392	-0.508017	0.242059	-2.09873	0.035841	0.1909
Chmp5	2896.64	0.422127	0.20115	2.09857	0.0358545	0.190902
Tmem62	805.884	-0.449976	0.214432	-2.09846	0.0358645	0.190902
Pou3f4	146.931	-0.824713	0.393093	-2.09801	0.0359042	0.191051
Grap	1430.44	0.5028	0.239696	2.09766	0.035935	0.191153
Doc2g	65.4426	-0.863875	0.41191	-2.09724	0.035972	0.191288
Dnai4	300.392	0.723155	0.34495	2.0964	0.0360465	0.19156
Pld3	7973.66	0.629258	0.300156	2.09644	0.0360432	0.19156
Cops7a	2556.41	0.385859	0.184073	2.09623	0.0360616	0.191579
Itih3	24913.4	-0.553465	0.26411	-2.09558	0.0361191	0.19176
Mb21d2	411.791	-0.652676	0.31145	-2.0956	0.0361174	0.19176
2610005l07rik	321.988	-0.546579	0.260921	-2.09481	0.0361882	0.191778
Alkbh2	118.014	0.583035	0.278324	2.09481	0.0361881	0.191778
Ankrd24	362.351	0.480246	0.229272	2.09465	0.0362018	0.191778
Ccdc125	39.2929	-0.911713	0.435148	-2.09518	0.0361549	0.191778
Med7	1145.76	0.416239	0.198718	2.09463	0.0362042	0.191778
Rbx1	4865.79	0.248583	0.118656	2.09499	0.0361715	0.191778
Tmem202	63.5388	0.90706	0.433034	2.09466	0.0362013	0.191778
Ryk	343.334	-0.487434	0.232741	-2.09432	0.0362314	0.191799
Tnfrsf11a	277.518	0.816599	0.389892	2.09442	0.0362222	0.191799
Tmem129	1697.03	-0.416763	0.199019	-2.09409	0.0362521	0.191846
Rtn2	477.564	-0.535541	0.255789	-2.09368	0.0362883	0.191976
Gm11007	268.993	0.660455	0.315494	2.0934	0.0363134	0.192048
Pea15a	20126.2	0.445383	0.21279	2.09306	0.0363435	0.192087
Vps41	2710.68	0.314952	0.150475	2.09305	0.0363443	0.192087
Creb3l2	548.687	-0.585791	0.279908	-2.0928	0.0363667	0.192134
Tmem132a	979.087	0.986898	0.471592	2.09269	0.0363765	0.192134
Itga8	123.82	-1.48963	0.712021	-2.09212	0.0364278	0.192343
Acy1	751.046	-0.447752	0.214121	-2.09112	0.0365173	0.192754
Nedd4	5933.55	-0.31702	0.151618	-2.09092	0.0365352	0.192785
Tom1l2	2193.05	-0.46732	0.223514	-2.09079	0.0365468	0.192785
Ccdc106	409.286	0.568952	0.272181	2.09034	0.0365869	0.192935
Slc24a5	67.2879	-0.623449	0.298278	-2.09016	0.0366035	0.192961
Or9a7	19.509	-1.64171	0.785513	-2.08999	0.0366191	0.192981
Xrcc6	708.556	-0.451628	0.216126	-2.08966	0.0366486	0.193075
Agbl2	132.868	-0.885444	0.424035	-2.08814	0.0367853	0.193394
B4galt6	555.824	0.544624	0.260734	2.08881	0.0367249	0.193394
Gabarap	6293.86	0.243618	0.116659	2.08828	0.0367724	0.193394
Havcr2	910.547	0.847848	0.405928	2.08867	0.0367378	0.193394
Lrrc3b	182.931	0.736208	0.352516	2.08843	0.0367586	0.193394
Nfkbie	678.584	0.651859	0.312183	2.08807	0.0367916	0.193394
Zfyve27	1056.73	-0.463623	0.221996	-2.08843	0.0367595	0.193394
Hspa5	20211.2	0.431034	0.206469	2.08765	0.0368297	0.193532
Ccdc28b	579.236	-0.484125	0.231951	-2.08718	0.0368715	0.19369
Gm17922	242.091	-0.889793	0.426369	-2.08691	0.0368965	0.19376
Dnaaf5	103.836	0.73549	0.352511	2.08643	0.0369396	0.193924
2310009b15rik	237.745	0.460453	0.220776	2.08561	0.0370138	0.193958
Golga5	788.189	-0.501739	0.240504	-2.0862	0.0369609	0.193958
Maea	1802.21	0.415734	0.199329	2.08567	0.037009	0.193958
Mycl	538.376	-0.734409	0.352137	-2.08558	0.0370168	0.193958
Ndufa12	3438.96	0.272423	0.130591	2.08607	0.0369724	0.193958
Virma	748.022	-0.444712	0.213206	-2.08583	0.0369939	0.193958
Iqsec2	180.011	0.76128	0.365096	2.08515	0.0370557	0.1941
1700025g04rik	568.976	-0.730736	0.350587	-2.08432	0.037131	0.194432
Dbnl	1901.03	0.364635	0.174966	2.08404	0.0371569	0.194439
Psmb10	1407.55	0.386211	0.185315	2.08408	0.0371533	0.194439
Znrf2	369.8	0.518039	0.248589	2.08392	0.0371678	0.194439
Rras2	116.117	-0.946612	0.454352	-2.08343	0.0372119	0.194608
Cenpb	676.571	0.770877	0.370134	2.0827	0.0372787	0.194895
Mtap	530.726	-0.374318	0.179772	-2.08218	0.0373263	0.195082
Ypel5	2399.19	0.271697	0.130504	2.0819	0.037352	0.195154
Pcmt1	3843.02	0.409302	0.196651	2.08136	0.0374012	0.195156
Rgs17	963.299	0.776947	0.373219	2.08175	0.0373657	0.195156
Ssc5d	26.1007	-1.75231	0.841952	-2.08124	0.0374118	0.195156
Tle6	192.297	-0.638772	0.306889	-2.08144	0.0373933	0.195156
Tlr7	616.156	0.8963	0.430608	2.08148	0.0373904	0.195156
Pogk	1009.53	0.717374	0.344739	2.08092	0.0374413	0.195248
Ssh2	1791.29	0.412146	0.198078	2.08073	0.0374589	0.195278
Bace2	286.311	1.14419	0.55033	2.0791	0.0376081	0.195883
Dnajc5	2954.82	0.437287	0.210326	2.07909	0.0376091	0.195883
Tcp11l1	302.16	-0.283135	0.136183	-2.07907	0.0376107	0.195883
Mcrip2	309.049	0.442384	0.212806	2.07881	0.037635	0.195907
Nudt3	1685.77	0.26634	0.128124	2.07876	0.0376391	0.195907
Cfp	374.073	0.98586	0.474384	2.07819	0.0376919	0.196119
Cfap20	1761.89	0.380785	0.183265	2.07779	0.037729	0.196189
Pxdc1	746.865	-0.558732	0.268895	-2.07789	0.0377199	0.196189
Foxp1	912.243	-0.634335	0.305458	-2.07667	0.037832	0.196662
Als2cl	535.117	-0.707638	0.340879	-2.07592	0.0379013	0.196731
Cdh6	505.897	-0.695341	0.334982	-2.07576	0.0379165	0.196731
Cntfr	186.001	-0.687202	0.33097	-2.07632	0.037864	0.196731
Fxyd2	79.7548	0.899425	0.433301	2.07575	0.0379171	0.196731
H3c4	39.7047	-1.3911	0.67006	-2.07608	0.0378864	0.196731
Lamp5	122.12	1.25874	0.606369	2.07586	0.0379071	0.196731
Fhod1	181.198	0.908202	0.437667	2.0751	0.0379775	0.196982
Slc29a1	1467.84	0.465419	0.224302	2.07496	0.0379898	0.196984
Dnah3	139.468	1.32717	0.639659	2.07481	0.0380038	0.196994
Gsx1	70.5846	-1.11388	0.537	-2.07427	0.0380539	0.197191
Fxn	327.877	0.503609	0.243001	2.07246	0.0382226	0.198004
Ssh1	459.425	-0.496172	0.239454	-2.07209	0.0382566	0.198117
Gch1	938.706	0.824979	0.398174	2.07191	0.038274	0.198145
Ube2b	3749.19	0.318419	0.153694	2.07178	0.0382863	0.198146
Arhgef19	571.332	-0.511162	0.246751	-2.07157	0.0383056	0.198183
Ggt5	225.408	-0.988516	0.477306	-2.07103	0.038356	0.198382
Unc5c	738.397	-0.707837	0.341863	-2.07053	0.0384031	0.198563
Dab2	1608.88	0.698462	0.337461	2.06976	0.0384753	0.198751
Kif19a	83.4547	-0.80407	0.388487	-2.06975	0.0384758	0.198751
Zdhhc9	665.387	-0.407541	0.196903	-2.06976	0.038475	0.198751
Ccr7	53.7616	1.37555	0.664647	2.06959	0.0384906	0.198765
Rcn3	595.74	-0.802061	0.387633	-2.06913	0.0385342	0.198928
Gpr135	164.632	0.919281	0.44437	2.06873	0.0385715	0.199058
Gpr15lg	64.2726	0.887171	0.4289	2.06848	0.0385949	0.199116
Arsk	389.945	-0.550384	0.266123	-2.06815	0.0386255	0.199149
Npffr1	115.012	0.98992	0.478632	2.06823	0.0386188	0.199149
Slc25a16	243.116	0.592715	0.286646	2.06776	0.0386625	0.199277
Tmem181b-ps	92.7932	0.748057	0.361821	2.06748	0.0386891	0.199352
Lgals3	448.845	0.976237	0.472225	2.06731	0.0387047	0.19937
Ccdc181	614.492	0.555294	0.268779	2.06599	0.0388294	0.199641
Dhcr24	420.598	-0.412525	0.199683	-2.0659	0.0388378	0.199641
Gapdh	31599.3	0.272969	0.13213	2.06592	0.0388363	0.199641
Gatm	11035.6	-0.6224	0.30123	-2.0662	0.03881	0.199641
Hsd17b7	336.115	-0.807211	0.390757	-2.06576	0.0388511	0.199641
Lrrfip2	598.705	0.49813	0.241144	2.06569	0.0388576	0.199641
Nlrp1b	92.2943	1.6846	0.81555	2.0656	0.0388667	0.199641
Reep3	967.321	-0.438015	0.212009	-2.06602	0.0388265	0.199641
Vmp1	4557.18	-0.41366	0.200224	-2.06599	0.0388296	0.199641
Mms22l	62.9291	-1.46001	0.706868	-2.06546	0.0388797	0.199646
Rusf1	674	0.582254	0.281979	2.06488	0.0389341	0.199863
Synj1	2014.39	0.480159	0.232573	2.06455	0.0389659	0.199963
Lypd1	657.823	0.754245	0.365446	2.0639	0.039027	0.200214
Afp	35.5495	1.19307	0.578113	2.06372	0.0390438	0.200238
Gm6377	217.039	2.49541	1.20971	2.06281	0.0391309	0.200589
Miga2	762.091	-0.376936	0.182735	-2.06275	0.0391367	0.200589
Ttc33	1283.27	0.469066	0.22744	2.06237	0.0391726	0.200711
Cd180	220.737	1.19797	0.580995	2.06193	0.0392144	0.200739
Ctsw	66.5147	-1.21805	0.590736	-2.06193	0.0392147	0.200739
Gas7	188.868	0.643642	0.312128	2.06211	0.0391975	0.200739
Cd2	20.4707	-1.45363	0.705056	-2.06172	0.039234	0.200775
Med14	484.672	0.473731	0.229821	2.0613	0.0392742	0.200882
Rnf215	1600.7571367375201	-0.376119	0.182483	-2.06112	0.0392916	0.200882
Wdcp	178.28	-0.759222	0.368339	-2.0612	0.0392837	0.200882
Zdhhc22	621.63	0.850524	0.412687	2.06094	0.0393087	0.200907
Srsf7	5319.93	0.356311	0.172919	2.06057	0.0393441	0.201025
Fer1l5	82.1191	-1.36877	0.66476	-2.05905	0.0394896	0.201501
Get1	2633.77	0.423135	0.205484	2.05921	0.0394744	0.201501
Gss	897.633	-0.393242	0.190963	-2.05926	0.0394694	0.201501
Llph-ps2	94.3581	0.690381	0.335307	2.05896	0.0394985	0.201501
Rbm38	145.044	0.665322	0.32308	2.05931	0.0394646	0.201501
Dnaaf11	127.148	1.04867	0.509404	2.05862	0.0395309	0.201564
E130114p18rik	481.803	-0.562246	0.273124	-2.05857	0.0395354	0.201564
Gpr176	315.367	1.00999	0.490781	2.05793	0.0395973	0.201755
Htra2	947.312	0.240176	0.116708	2.05793	0.0395973	0.201755
Cadm4	304.772	-0.533385	0.259205	-2.05778	0.0396115	0.201758
Kcnh7	225.399	0.636486	0.309325	2.05766	0.0396224	0.201758
P3h4	860.195	-0.416747	0.202596	-2.05704	0.0396828	0.202002
Arhgap9	309.893	1.17006	0.5689	2.05671	0.0397139	0.202036
H4c4	55.8664	-0.841996	0.409375	-2.05678	0.0397072	0.202036
Mfng	491.33	0.49308	0.239807	2.05615	0.0397679	0.202185
Pcdhb20	162.21	-1.13388	0.55143	-2.05625	0.0397583	0.202185
Ccdc152	58.4095	-0.935325	0.454927	-2.05599	0.0397835	0.202202
Ftsj3	747.944	0.362489	0.176332	2.05572	0.0398094	0.202268
Tfip11	616.626	-0.357112	0.173726	-2.0556	0.039821	0.202268
Vstm2a	1006.24	0.915164	0.445251	2.05539	0.0398413	0.202308
Grik5	200.812	-0.737743	0.359151	-2.05413	0.0399633	0.202865
Baiap3	3069.19	0.736636	0.358724	2.05349	0.0400253	0.202929
Rnf11	1053.31	0.369974	0.180159	2.0536	0.0400144	0.202929
Slc7a5	1601.79	-0.694733	0.338275	-2.05375	0.0399999	0.202929
Vps18	1123.87	0.556819	0.271132	2.05368	0.0400066	0.202929
Bora	144.762	-1.05923	0.515853	-2.05335	0.040039	0.202936
Ndufa11	3511.98	0.302326	0.147255	2.05307	0.0400659	0.203009
Clock	894.066	-0.431916	0.210396	-2.05287	0.0400848	0.203043
Pde7a	240.394	-0.667476	0.325233	-2.0523	0.0401408	0.203264
Dpep1	18.8302	-3.40889	1.66123	-2.05203	0.0401663	0.203268
Katna1	753.478	0.536915	0.261641	2.0521	0.0401599	0.203268
Septin1	68.4007	-0.770537	0.375531	-2.05186	0.0401835	0.203292
Rragc	1044.59	0.481373	0.234634	2.05159	0.0402097	0.203309
Zmym4	560.792	-0.378539	0.184512	-2.05157	0.0402116	0.203309
Cnih2	456.044	1.05103	0.51237	2.05131	0.0402371	0.203375
Cd9	11354.3	-0.426771	0.208124	-2.05056	0.0403098	0.203681
Ttll6	52.8295	1.21699	0.59357	2.05029	0.0403363	0.203751
Entpd4b	952.845	0.620026	0.302429	2.05016	0.0403491	0.203754
Acot5	62.0978	1.50054	0.731982	2.04997	0.0403678	0.203783
Trappc2l	1499.28	0.367113	0.179093	2.04984	0.0403797	0.203783
Aebp1	485.937	0.697619	0.340401	2.0494	0.0404228	0.203938
Aph1a	1107.17	-0.384862	0.18786	-2.04867	0.0404945	0.204136
H2-q2	175.358	1.57535	0.768941	2.04872	0.0404892	0.204136
Tasl	448.085	1.29169	0.630519	2.04862	0.0404994	0.204136
Bicd1	1146.18	-0.549103	0.268154	-2.04772	0.0405879	0.204154
Dpy30	1171.23	0.384991	0.188019	2.04761	0.0405979	0.204154
Gstt1	1333.28	-0.401563	0.196124	-2.0475	0.040609	0.204154
Hspb1	1193.41	-0.70372	0.343595	-2.04811	0.0405494	0.204154
Ldlrap1	307.488	0.659376	0.322064	2.04735	0.0406239	0.204154
Pigt	938.781	-0.317143	0.154907	-2.04732	0.0406271	0.204154
Rbm27	439.209	-0.434342	0.212145	-2.04738	0.0406207	0.204154
Sgca	56.9028	-1.54602	0.754768	-2.04835	0.0405261	0.204154
Uhrf2	927.504	-0.300484	0.146746	-2.04765	0.0405947	0.204154
Zc3h15	1809.07	0.362401	0.176947	2.04807	0.0405531	0.204154
Eri2	262.789	-0.966745	0.472332	-2.04675	0.0406827	0.204246
Mcat	423.344	0.649633	0.317379	2.04687	0.0406711	0.204246
Sema3b	52.4929	-1.19039	0.581529	-2.047	0.0406585	0.204246
Caln1	246.124	0.731509	0.357462	2.0464	0.0407174	0.204358
Bmp2k	508.851	0.443548	0.216801	2.04587	0.0407691	0.204374
Pip5k1a	508.633	-0.569105	0.278144	-2.04608	0.0407482	0.204374
Pttg1ip	6185.6	-0.392133	0.191672	-2.04586	0.0407704	0.204374
Srms	27.0401	-1.86881	0.913414	-2.04596	0.0407604	0.204374
Agtrap	574.696	0.560325	0.273928	2.04552	0.040804	0.20448
Golim4	958.564	-0.585401	0.286275	-2.04489	0.0408656	0.204726
Mtarc1	39.8392	2.41801	1.18272	2.04445	0.0409088	0.204756
Npnt	240.136	1.00864	0.493319	2.0446	0.040894	0.204756
Pabpc4	254.433	0.534025	0.261195	2.04454	0.0408998	0.204756
Fam163b	174.081	0.920254	0.450159	2.04429	0.0409252	0.204775
Hmgcl	1863.72	-0.382604	0.18717	-2.04415	0.0409386	0.20478
Hapln4	371.114	1.19727	0.585881	2.04353	0.0410002	0.205026
Gpi1	7551.34	0.288338	0.141205	2.04199	0.0411529	0.205727
Aldoa	31005.1	0.360737	0.176764	2.04079	0.041272	0.206197
Haus8	605.66	0.4107	0.201236	2.04088	0.0412624	0.206197
Serf1	217.624	-0.405677	0.19883	-2.04032	0.0413189	0.206369
Pdcd11	445.943	-0.521001	0.255409	-2.03987	0.041363	0.206526
Dpf3	100.649	-0.490549	0.24053	-2.03945	0.0414051	0.206673
Ncdn	3487.18	0.772254	0.378769	2.03885	0.0414649	0.206909
Il1rapl1	201.376	-1.04011	0.510624	-2.03694	0.0416558	0.207747
Rpusd3	241.773	-0.477556	0.23445	-2.03692	0.0416582	0.207747
Pik3r6	253.571	0.8229	0.404059	2.0365823361560502	0.0416919	0.207853
Amt	175.287	-0.667387	0.327823	-2.03582	0.0417686	0.208109
Arid1a	1542.04	-0.386337	0.18977	-2.03582	0.0417684	0.208109
Atp5mg	3682.37	0.265978	0.13069	2.03519	0.0418321	0.208299
Chgb	3399.01	0.86168	0.42338	2.03524	0.041827	0.208299
2700097o09rik	563.629	-0.438265	0.215403	-2.03463	0.0418879	0.208324
Fam136a	981.481	0.480557	0.236184	2.03467	0.0418842	0.208324
Smurf1	456.744	0.549803	0.270215	2.03469	0.0418824	0.208324
Tspan3	20245	-0.357838	0.175871	-2.03466	0.0418852	0.208324
Cfap410	946.083	0.526376	0.258759	2.03423	0.0419282	0.208461
Camk2d	1822.61	0.451898	0.22218	2.03393	0.0419588	0.208483
Ier3ip1	2624.84	0.325451	0.16002	2.03381	0.0419705	0.208483
Trmt10a	332.72	0.524863	0.25804	2.03404	0.0419475	0.208483
Cdk5rap2	670.071	-0.510588	0.251098	-2.03342	0.04201	0.208508
Gsg1	50.5721	1.16045	0.570682	2.03345	0.0420073	0.208508
Uqcr11	5349.41	0.199821	0.0982703	2.03339	0.0420136	0.208508
Nhlrc2	543.688	-0.639379	0.31452	-2.03287	0.0420657	0.208703
Gstm7	1143.69	-0.448596	0.220758	-2.03207	0.042147	0.208856
Igkc	17.4162	-2.84274	1.39891	-2.03211	0.0421428	0.208856
Ndufa5	2495.55	0.381398	0.18769	2.03206	0.0421472	0.208856
Pkd2l1	56.7055	-1.66094	0.817361	-2.03208	0.0421455	0.208856
Gm20604	874.926	0.604989	0.297785	2.03163	0.0421911	0.20901
Btg1	2657.12	0.801332	0.39446	2.03147	0.0422077	0.209029
Ccer2	34.5724	2.02204	0.995781	2.0306	0.0422952	0.209369
Usp44	16.7165	-1.66708	0.821005	-2.03054	0.0423017	0.209369
Uqcr10	2840.3	0.256853	0.12653	2.02997	0.0423592	0.20959
Gucy2g	17.4627	-2.27525	1.12119	-2.02932	0.0424258	0.209654
Med17	585.466	-0.318923	0.157182	-2.02901	0.0424574	0.209654
Mtrf1l	145.403	-0.935039	0.460799	-2.02917	0.0424412	0.209654
Nap1l2	1086.54	0.872486	0.429885	2.02958	0.0423991	0.209654
Samd12	543.761	-0.586562	0.289042	-2.02933	0.0424244	0.209654
Sim1	36.7339	1.7531	0.864035	2.02897	0.0424615	0.209654
Tgfb2	627.823	-0.646302	0.318433	-2.02964	0.0423935	0.209654
Atp5mc3	5923.24	0.308481	0.152049	2.02883	0.0424756	0.209661
Chuk	1410.93	-0.418134	0.206119	-2.0286	0.0424989	0.209713
Rap1gds1	2522.48	0.336756	0.166021	2.02839	0.04252	0.20973
Ssr3	3351.06	-0.271157	0.133686	-2.02832	0.0425279	0.20973
Mrpl11	815.766	0.425024	0.209565	2.02813	0.0425473	0.209763
Ywhab	9236.38	0.484397	0.238943	2.02725	0.0426366	0.210141
Rhoh	645.218	1.21491	0.599346	2.02706	0.0426565	0.210175
Kdelr1	697.188	-0.359113	0.177213	-2.02645	0.0427191	0.210421
Camk1g	445.859	1.00765	0.497404	2.02582	0.0427831	0.21061
Ccdc80	331.071	-0.636512	0.314187	-2.0259	0.042775	0.21061
Tecpr1	1701.65	-0.396353	0.195666	-2.02566	0.0427995	0.210627
Pdxp	685.13	0.679111	0.335289	2.02545	0.042821	0.21067
Adamts18	57.0672	-1.35819	0.671191	-2.02355	0.0430163	0.21074784188030601
Cnbd2	494.31	0.408467	0.201846	2.02366	0.0430052	0.21074784188030601
Fndc3c1	104.547	-2.08262	1.02868	-2.02456	0.0429128	0.21074784188030601
Fzd10	24.9772	-1.80774	0.892758	-2.02489	0.0428785	0.21074784188030601
Gpr157	118.249	0.993073	0.490616	2.02413	0.0429564	0.21074784188030601
Inpp5d	2185.39	0.794837	0.392734	2.02386	0.042985	0.21074784188030601
Or1e17	19.703	-2.13899	1.05661	-2.02439	0.0429298	0.21074784188030601
Pcdhgc3	1238.29	-0.88479	0.436965	-2.02485	0.0428824	0.21074784188030601
Prorsd1	301.08	0.494803	0.244493	2.02379	0.0429921	0.21074784188030601
Prtg	97.1431	-0.809498	0.399955	-2.02397	0.042973	0.21074784188030601
Sidt2	1134.21	-0.36361	0.179686	-2.02359	0.0430126	0.21074784188030601
Trp53bp1	1422.53	-0.442372	0.218608	-2.02358	0.0430132	0.21074784188030601
Tubb4b	6049.69	0.400203	0.197662	2.02469	0.0428995	0.21074784188030601
Tyw5	425.539	-0.699042	0.345191	-2.02509	0.0428584	0.21074784188030601
Kdm6b	1560.22	1.05876	0.523283	2.0233	0.043041796216037403	0.21081
Ndufaf6	357.181	0.359081	0.177522	2.02274	0.0430997	0.210968
Svil	503.559	-0.469144	0.231931	-2.02278	0.043096	0.210968
Larp6	489.212	-0.682644	0.337538	-2.02242	0.0431328	0.21105
Nedd8	3425.6	0.277203	0.137071	2.02233	0.0431422	0.21105
Angptl7	71.3176	0.883345	0.436886	2.02191	0.0431857	0.2112
Slc32a1	71.313	0.796941	0.394217	2.02158	0.0432199	0.211304
Map3k3	300.516	-0.709331	0.350925	-2.02132	0.0432471	0.211374
Serpina3g	60.9475	-1.5101	0.747168	-2.02111	0.0432688	0.211418
Apol7e	112.003	-0.772732	0.382363	-2.02094	0.0432863	0.21144
Ascl1	94.8655	-1.99797	0.988962	-2.02027	0.043355	0.211462
Cdc42ep3	510.539	-0.50137	0.24815	-2.02043	0.0433384	0.211462
Lin37	609.648	0.402456	0.199174	2.02062	0.0433191	0.211462
Ppib	4334.79	-0.312664	0.15476	-2.02031	0.0433509	0.211462
Stoml2	1819.75	0.264721	0.131029	2.02033	0.0433493	0.211462
Ube2s	2131.49	0.274549	0.13591	2.02007	0.0433756	0.2115
Sufu	300.295	-0.729375	0.361095	-2.0199	0.0433939	0.211526
Kif23	96.5709	-0.688609	0.340986	-2.01947	0.0434388	0.211682
Sult2b1	51.1479	1.01926	0.504856	2.01892	0.0434952	0.211894
Kcnj3	216.216	0.956227	0.473733	2.01849	0.04354	0.21205
Batf2	35.4514	2.25735	1.11897	2.01735	0.043659	0.212566
Bmp5	48.3848	-1.13203	0.561391	-2.01646	0.0437514	0.212827
Fastk	1180.26	-0.435288	0.215856	-2.01657	0.0437406	0.212827
H2ac25	860.476	-0.324011	0.160677	-2.01654	0.0437438	0.212827
Usp53	903.582	-0.491585	0.243906	-2.01547	0.043855	0.213267
F9	64.6147	1.69071	0.838952	2.01526	0.0438772	0.213312
Aplp1	21702.7	-0.426649	0.211775	-2.01463	0.043943	0.213443
Lratd2	260.401	0.638892	0.31711	2.01473	0.0439328	0.213443
Myl12b	6249.1489664602605	0.396999	0.197036	2.01485	0.0439199	0.213443
Dnaja2	3474.55	0.304303	0.15109	2.01405	0.044004	0.21355
Efhd2	3435.18	0.799554	0.396956	2.01421	0.043987	0.21355
Nap1l5	15790.5	0.692171	0.343665	2.01409	0.0440005	0.21355
Ccl22	114.522	1.69244	0.840618	2.01333	0.0440799	0.213729
Mien1	1707.87	0.313904	0.155897	2.01353	0.0440584	0.213729
Or1j20	31.1398	-1.65268	0.82083	-2.01342	0.04407	0.213729
Sfxn2	328.291	-0.644883	0.320346	-2.01309	0.0441057	0.213791
Nop2	712.794	0.389439	0.19354	2.01219	0.0441995	0.214183
Ccnj	74.7775	-0.80608	0.400836	-2.011	0.0443256	0.214566
Ehbp1l1	574.304	0.813459	0.40454	2.01082	0.044344	0.214566
Il12rb1	52.2951	-1.41681	0.704558	-2.01092	0.0443338	0.214566
Mesp2	28.1217	-1.25578	0.624482	-2.01092	0.0443337	0.214566
Spef2	323.6	0.749386	0.372623	2.01111	0.0443135	0.214566
Cycs	3649.45	0.320136	0.15922	2.01066	0.0443615	0.214588
Lrrc51	456.165	0.746048	0.371089	2.01043	0.0443855	0.214632
Ptprt	614.184	0.875721	0.435665	2.01008	0.0444229	0.214632
Scd2	30797.4	-0.480871	0.239208	-2.01027	0.0444031	0.214632
Slc24a1	20.5581	1.77827	0.884661	2.01011	0.0444192	0.214632
Gli3	304.267	-0.491426	0.244512	-2.00982	0.0444501	0.214701
4930453n24rik	544.285	-0.563076	0.280241	-2.00926	0.0445095	0.214774
Apex1	1273.19	0.499398	0.248615	2.0087209949052802	0.0445667	0.214774
Dnai7	217.625	0.811283	0.403891	2.00867	0.0445724	0.214774
Dnm3	2008.7	-0.551229	0.274363	-2.00912	0.0445243	0.214774
Ncoa1	993.349	-0.476565	0.237196	-2.00916	0.0445199	0.214774
Oas3	151.709	1.14835	0.571496	2.00937	0.0444979	0.214774
Spc25	149.921	-1.19335	0.594141	-2.00854	0.0445864	0.214774
Tle5	932.296	0.423817	0.210957	2.00902	0.0445353	0.214774
Ttc29	81.7828	1.49556	0.744637	2.00845	0.0445959	0.214774
Ywhae	11442.3	0.251035	0.124978	2.00863	0.0445763	0.214774
Serpinb1a	946.366	-0.817145	0.406896	-2.00824	0.0446177	0.214816
Pex2	1740.29	-0.435088	0.216676	-2.00801	0.0446425	0.214872
Plat	3436.1	-0.420187	0.209275	-2.00782	0.0446621	0.21488
Zfp235	392.406	-0.585244	0.291493	-2.00775	0.0446702	0.21488
Fgf18	27.5979	1.74472	0.869048	2.00762	0.0446837	0.214882
Cntn5	60.7828	1.42596	0.710414	2.00723	0.0447252	0.214956
Zc3h12a	183.02	0.89434	0.445545	2.00729	0.044718494547441603	0.214956
Pgam1	8052.65	0.327059	0.162967	2.0069	0.0447601	0.21506
Atp5me	1556.92	0.365891	0.18237	2.00632	0.0448225	0.215235
Msx1	230.888	0.720681	0.359189	2.00641	0.0448122	0.215235
Tmem59l	6028.95	0.758056	0.377866	2.00615	0.0448403	0.215257
Lhx9	69.4858	1.48867	0.742211	2.00572	0.0448864	0.21529
Rce1	740.742	-0.341552	0.170273	-2.00591	0.0448659	0.21529
Thoc5	652.457	0.550226	0.274318	2.00579	0.0448782	0.21529
Pcdhb3	78.7264	-1.36412	0.680186	-2.00551	0.0449085	0.215333
Gm10108	264.011	0.467491	0.233138	2.00521	0.0449405	0.215423
Nbdy	1300.26	0.469379	0.234114	2.00491	0.0449724	0.215514
Rab10	3362.9	-0.290207	0.144758	-2.00477	0.0449879	0.215525
Dgcr6	1479.81	0.272152	0.135781	2.00435	0.0450326	0.215676
Suclg2	1082.3	0.427081	0.2131	2.00414	0.0450556	0.215723
Esr1	228.343	1.17358	0.585743	2.00358	0.0451152	0.215762
Magohb	161.101	0.41333	0.206297	2.00357	0.0451162	0.215762
Rad51b	43.597	1.07659	0.537301	2.00369	0.0451032	0.215762
Yap1	191.659	-0.862169	0.430284	-2.00372	0.0451002	0.215762
Sec61g	1629.63	0.311447	0.155469	2.00328	0.0451476	0.21585
Taf3	626.591	-0.48985	0.244584	-2.00279	0.0452002	0.215975
Usp46	1021.65	0.554612	0.276904	2.0029	0.0451877	0.215975
Nkiras1	1201.62	0.322838	0.161223	2.00244	0.0452377	0.216089
Zfp593	387.22	0.707983	0.353581	2.00232	0.0452503	0.216089
Wfdc3	39.9846	1.09873	0.548798	2.00206	0.045278	0.216159
Hspa4	1310.63	0.402188	0.200905	2.00188	0.045298	0.216191
Rad54l2	205.277	-0.92356	0.461416	-2.00158	0.0453302	0.216282
Vps8	767.039	-0.455631	0.22773	-2.00075	0.0454196	0.216646
Fads6	240.226	-0.896652	0.448324	-2.00001	0.0454993	0.216963
Katnal2	289.967	0.664119	0.33216	1.99939	0.0455657	0.217191
Zfp273	147.197	-0.588466	0.294332	-1.99932	0.0455734	0.217191
Fgf2	202.296	1.13354	0.567143	1.99869	0.0456418	0.21739
Mc4r	84.6947	3.25366	1.62787	1.99873	0.0456378	0.21739
Scfd2	505.594	-0.525861	0.263169	-1.99818	0.0456968	0.21759
D830030k20rik	152.939	0.846485	0.423803	1.99735	0.0457867	0.217933
Or4c10	16.1026	-2.0778	1.04033	-1.99725	0.0457982	0.217933
Rrbp1	3053.12	0.453452	0.227049	1.99715	0.0458087	0.217933
Atox1	2115.01	0.358634	0.179605	1.99679	0.0458477	0.217935
Crlf3	1320.99	0.355515	0.178045	1.99677	0.0458498	0.217935
Fabp3	672.014	0.820818	0.411102	1.99663	0.0458657	0.217935
Mpped2	372.567	-0.809722	0.405563	-1.99654	0.0458755	0.217935
Rabl2	725.831	0.471371	0.236045	1.99696	0.0458298	0.217935
Pdyn	2035.49	1.26444	0.633358	1.9964	0.04589	0.217941
Nabp1	443.22	0.947659	0.47477	1.99604	0.0459299	0.218067
Cox17	1909.86	0.333913	0.167333	1.9955	0.0459879	0.218154
Dtx1	786.038	-0.371988	0.186412	-1.99552	0.0459866	0.218154
Pkib	630.879	0.454694	0.227849	1.99559	0.0459787	0.218154
Elac1	497.668	0.616095	0.308779	1.99527	0.046014	0.218214
Cd59b	91.6876	0.618551	0.310075	1.99484	0.0460601	0.218313
Zfp623	326.466	-0.370715	0.185838	-1.99483	0.0460613	0.218313
Basp1	624.533	0.500657	0.251017	1.99452	0.0460957	0.218384
Nfrkb	354.738	-0.420215	0.210692	-1.99445	0.0461029	0.218384
Plekho1	547.366	0.565503	0.283597	1.99403	0.0461483	0.218536
Aldh3b2	89.164	1.58479	0.795193	1.99296	0.0462654	0.219028
Il16	420.938	0.939864	0.471676	1.99261	0.0463047	0.219151
Galnt12	175.391	1.05418	0.52908881636235106	1.99244	0.0463224	0.219171
Tarbp1	96.0047	-0.496274	0.249134	-1.99199	0.0463717	0.219341
Dhcr7	945.633	-0.569892	0.286113	-1.99185	0.0463879	0.219355
Plekha5	483.568	-0.379429	0.190523	-1.99151	0.0464246	0.219465
Lrp1b	966.98	-0.721326	0.362247	-1.99125	0.0464532	0.219522
Rerg	221.205	1.11001	0.557471	1.99116	0.0464633	0.219522
Lef1	625.45	-0.807786	0.40573	-1.99095	0.0464868	0.21957
Zfp652	708.287	0.439622	0.220829	1.99078	0.0465051	0.219593
Cert1	524.627	-0.417398	0.209764	-1.98985	0.0466077	0.219762
Foxm1	37.7125	-1.25974	0.633049	-1.98995	0.0465964	0.219762
H2-d1	21939.4	0.638524	0.320869	1.98998	0.0465929	0.219762
Phlda1	290.185	-0.662829	0.333039	-1.99024	0.0465641	0.219762
Tusc3	3805.16	0.53083	0.266756	1.98995	0.0465968	0.219762
Itga9	455.637	-0.867555	0.436119	-1.98926	0.0466723	0.220004
Tmem238	17.0314	-1.21578	0.61121	-1.98914	0.0466859	0.220005
Dele1	299.454	-0.310087	0.155932	-1.98861	0.0467444	0.220217
Vmn2r66	3491.74	0.404319	0.203343	1.98836	0.0467722	0.220285
Sgsm1	1374.23	0.651143	0.327509	1.98817	0.0467933	0.220321
Enoph1	1367.42	-0.336312	0.169191	-1.98777	0.0468374	0.220466
Fezf1	163.337	1.47781	0.743616	1.98733	0.0468853	0.220472
Hap1	4426.41	0.747455	0.376121	1.98727	0.0468924	0.220472
Hoatz	34.2635	2.00801	1.01032	1.9875	0.0468669	0.220472
Strn4	1544.66	-0.450789	0.226814	-1.98748	0.046869	0.220472
Csf2	26.2018	2.03741	1.02534	1.98705	0.0469171	0.220525
Gbp9	440.545	0.629081	0.316698	1.98638	0.0469915	0.220812
Ints4	1290.64	-0.365669	0.184112	-1.98612	0.0470202	0.220883
Hfe	1014	0.588175	0.29617	1.98594	0.0470404	0.220915
Ndufs6	2135.97	0.270512	0.136224	1.98578	0.0470581	0.220935
Arhgef40	1040.73	-0.331852	0.167134	-1.98554	0.0470841	0.220975
Kcnj2	248.868	0.830485	0.418284	1.98546	0.0470936	0.220975
Ace2	92.2604	-1.69228	0.852615	-1.98482	0.047165	0.221221
Cryzl2	748.546	0.442591	0.222997	1.98475	0.0471728	0.221221
Arl8b	4323.21	0.2356	0.118716	1.98457	0.047192	0.221224
Atxn3	274.538	0.566039	0.28523	1.9845	0.0472004	0.221224
Tmed5	2303.26	-0.32697	0.16478	-1.98428	0.0472243	0.221273
Vrk2	364.157	0.570629	0.287612	1.98403	0.0472529	0.221344
Armc8	1355	0.416619	0.210002	1.98388	0.0472695	0.221359
Dlc1	346.809	-0.719429	0.362721	-1.98342	0.0473204	0.221475
Mtrfr	343.206	0.471999	0.237973	1.98341	0.0473214	0.221475
Ccdc86	509.554	0.430028	0.21704	1.98134	0.0475536	0.222195
Ecrg4	162.584	1.73556	0.875823	1.98164	0.0475201	0.222195
Junb	18012.2	0.825022	0.416407	1.98129	0.0475592	0.222195
Ly6h	2090.27	0.793518	0.400445	1.98159	0.0475253	0.222195
Mgll	1935.55	-0.438433	0.221249	-1.98163	0.0475209	0.222195
Napa	6469.66	0.275961	0.13929	1.98119	0.0475698	0.222195
Runx1t1	405.941	-0.595004	0.300283	-1.98148	0.0475376	0.222195
Lhx6	75.8328	1.17245	0.591851	1.98099	0.0475929	0.22224
Dhrs3	1628	0.451076	0.22779	1.98023	0.047678	0.222574
Arhgap10	92.2739	-0.817792	0.413067	-1.9798	0.0477256	0.222679
Riiad1	295.363	0.683495	0.345237	1.97979	0.0477276	0.222679
Sirpa	6490.07	0.358446	0.181084	1.97945	0.0477657	0.222794
Gramd2b	771.271	-0.445481	0.225074	-1.97927	0.047786	0.222825
Otub1	2785.41	0.326458	0.165001	1.97852	0.0478703	0.223124
Tasor	823.45	-0.378537	0.191329	-1.97846	0.0478772	0.223124
Calb2	1968.47	0.783002	0.395835	1.9781	0.0479175	0.223248
Marchf4	123.257	1.15173	0.582332	1.9777823890072601	0.0479533	0.223352
Pik3cd	634.342	0.760699	0.384657	1.9776	0.0479738	0.223384
Usp24	1241.54	-0.793238	0.401182	-1.97725	0.0480132	0.223504
Rpl10-ps6	22.3616	-1.21479	0.614546	-1.97673	0.0480725	0.223717
Erich2	36.5931	1.33512	0.675688	1.97593	0.0481622	0.224071
Stxbp3	1628.37	-0.537535	0.272063	-1.97577	0.0481807	0.224093
Elp5	2036.8	0.226888	0.114905	1.97456	0.0483183	0.22467
Tns3	1131.59	-0.409121	0.207227	-1.97427	0.0483513	0.224759
Cd160	24.9188	-1.40822	0.713395	-1.97396	0.0483858	0.224856
Dsg2	117.101	1.02403	0.518895	1.97349	0.04844	0.225023
Fam149a	616.183	0.465657	0.235966	1.97341	0.048449	0.225023
Grsf1	832.714	0.573954	0.290905	1.973	0.0484959	0.225143
Rida	2507.92	0.407048	0.206315	1.97294	0.0485022	0.225143
Col4a4	44.8839	-1.65912	0.841078	-1.97261	0.0485399	0.225254
Hepacam	4209.96	-0.463983	0.235275	-1.97208	0.0486	0.225442
Ube2r2	924.448	0.223757	0.113466	1.97202	0.0486079	0.225442
Asb4	859.673	0.807444	0.409725	1.9707	0.0487583	0.225689
Cyp2d22	1903.15	-0.490797	0.249064	-1.97056	0.0487739	0.225689
Hrc	15.8879	-1.77973	0.903199	-1.97047	0.0487846	0.225689
Mid1	653.57	0.644046	0.326808	1.97072	0.0487561	0.225689
Mrrf	437.648	0.437185	0.221803	1.97105	0.0487183	0.225689
Otof	74.4843	1.63257	0.828307	1.97097	0.0487274	0.225689
Rnf169	325.908	0.683387	0.346685	1.9712	0.0487005	0.225689
Rspo4	19.5965	2.73763	1.38929	1.97052	0.0487788	0.225689
Tlcd5	196.902	-0.708394	0.3594	-1.97105	0.0487185	0.225689
Rassf10	70.6668	-1.37641	0.69864	-1.97013	0.0488235	0.225805
Grb10	913.127	0.661258	0.335693	1.96983	0.048858	0.225901
Dmtn	2033.81	0.786646	0.399398	1.96958	0.0488863	0.225969
Bcl2	1492.95	-0.445636	0.226293	-1.96929	0.0489197	0.225996
Tiprl	1759.62	0.386714	0.196371	1.9693	0.0489183	0.225996
Zfp420	416.328	-0.859825	0.436718	-1.96883	0.0489722	0.226175
Prkca	660.327	-0.660072	0.335284	-1.9687	0.048988	0.226184
Atp11c	341.911	-0.474311	0.240997	-1.96812	0.0490548	0.226312
Paxbp1	780.361	-0.356118	0.180927	-1.9683	0.0490337	0.226312
Prmt2	4518.57	0.598377	0.30405	1.96802	0.0490657	0.226312
Rgs18	47.7431	1.34474	0.683313	1.96798	0.0490708	0.226312
Col9a3	950.83	-1.0529	0.535171	-1.96741	0.0491363	0.226551
Fam20b	1054.22	0.377425	0.191876	1.96703	0.0491797	0.226687
Nup188	234.174	-0.657218	0.334144	-1.96687	0.0491981	0.226709
Ablim3	224.454	0.856146	0.435353	1.96655	0.0492346	0.226728
Ikzf4	181.905	-0.797151	0.405344	-1.9666	0.049229	0.226728
Zfp654	233.142	-0.555754	0.282614	-1.96648	0.0492437	0.226728
Adcy7	602.109	0.562971	0.2864	1.96568	0.0493352	0.226897
Fam32a	2687.4	0.302044	0.153675	1.96548	0.0493587	0.226897
Gpr171	62.062	-1.24161	0.631721	-1.96544	0.0493632	0.226897
Ltv1	683.263	0.282412	0.143688	1.96545	0.0493625	0.226897
Myd88	1148.6	0.817318	0.415794	1.96568	0.0493357	0.226897
Ptpra	1900.03	-0.381555	0.194079	-1.96598	0.0493013	0.226897
Azin2	343.869	0.42434	0.215944	1.96505	0.0494083	0.22704
Gatad2b	585.098	-0.385919	0.196412	-1.96485	0.0494322	0.227087
Dynll2	1127.43	0.336072	0.171073	1.9645	0.049472	0.227178
Zfp36l1	2747.38	0.47543	0.242019	1.96443	0.0494797	0.227178
Wdr20	619.978	-0.626341	0.31889	-1.96413	0.0495147	0.227275
Mgat5b	135.878	-1.08906	0.554551	-1.96385	0.0495472	0.227292
Serinc3	28204.6	0.423906	0.215853	1.96387	0.0495457	0.227292
Ubtd1	309.749	0.420179	0.213969	1.96374	0.0495599	0.227292
F2rl2	42.7137	1.15919	0.590355	1.96355	0.0495823	0.227332
Adss	1104.94	0.33779	0.172062	1.96319	0.0496238	0.227443
Pdpn	516.76	-0.426575	0.217296	-1.9631	0.0496343	0.227443
Arhgef2	2012.78	-0.404515	0.206186	-1.9619	0.0497743	0.228021
Pcnx4	830.556	0.497066	0.25338	1.96175	0.0497921	0.228039
Acsl3	8673.49	-0.500258	0.255039	-1.9615	0.0498211	0.22809
Gjb2	286.235	-0.483582	0.246548	-1.96141	0.0498312	0.22809
Ncan	2837.62	-0.583414	0.297464	-1.96129	0.0498448	0.22809
Macroh2a2	477.816	-0.541819	0.276279	-1.96113	0.0498634	0.228112
Cnnm3	485.02	-0.534839	0.272808	-1.96049	0.049938	0.228389
Jag1	250.319	-0.798924	0.407609	-1.96003	0.0499926	0.228575
Phka1	1361.89	-0.605116	0.308754	-1.95986	0.0500116	0.228599
Psmb8	2196.51	0.666993	0.340387	1.95951	0.0500527	0.228723
Nppc	110.427	0.641705	0.327541	1.95916	0.050094	0.228848
Ulk3	380.006	-0.704052	0.35945	-1.95869	0.050149	0.229036
Gtpbp2	522.35	-0.487508	0.248933	-1.95839	0.0501845	0.229134
Gmpr	978.552	0.36205	0.184901	1.95807	0.0502218	0.229241
Srrm4	159.903	0.807281	0.412329	1.95785	0.0502471	0.229292
Crebzf	320.844	-0.486174	0.248397	-1.95725	0.0503186	0.229338
Entrep1	296.898	-0.499923	0.25541	-1.95734	0.0503078	0.229338
Fli1	736.635	0.533029	0.272363	1.95706	0.0503408	0.229338
Mok	309.6	0.628897	0.321264	1.95757	0.0502802	0.229338
Psmb11	62.5569	-1.43357	0.732476	-1.95715	0.0503297	0.229338
Rpl7a	1788.28	0.26893	0.137388	1.95744	0.0502957	0.229338
Gabarapl2	6555.18	0.359085	0.18351	1.95676	0.0503758	0.229434
Nolc1	1150.15	0.360782	0.18441	1.95641	0.0504164	0.229492
Slc2a8	667.384	-0.496803	0.253931	-1.95645	0.0504122	0.229492
Nop56	3099.85	0.317543	0.162341	1.95602	0.0504627	0.229617
Slc6a20a	759.795	-1.004	0.51331	-1.95594	0.050472	0.229617
Polr3a	384.964	-0.951282	0.486401	-1.95576	0.0504938	0.229653
Atp7b	148.829	-0.701131	0.35862	-1.95508	0.0505734	0.229952
Pcp4	2749.94	0.752425	0.384924	1.95474	0.0506141	0.230073
Zfp282	188.462	-0.646033	0.330542	-1.95446	0.0506464	0.230156
H2-q4	114.577	0.699521	0.357968	1.95415	0.0506839	0.230232
Ifih1	510.232	0.794904	0.406791	1.95409	0.0506911	0.230232
Trip4	915.87	0.373665	0.19126	1.9537	0.0507366	0.230375
Txnl1	2578.65	0.22629	0.115837	1.95351	0.0507591	0.230414
Camk1d	608.888	0.53729	0.275146	1.95274	0.0508499	0.230704
Cfap74	673.521	0.565993	0.289846	1.95273	0.0508512	0.230704
Hmox2	2837.68	0.28524	0.146093	1.95246	0.0508839	0.230789
Lpcat2	4066.38	0.60829	0.311642	1.95189	0.0509514	0.231031
Banp	452.042	-0.416273	0.21332	-1.9514	0.0510095	0.231231
Parp16	156.095	0.690333	0.35384	1.95097	0.0510601	0.231396
H4c9	91.526	0.73274788534897894	0.375781	1.94993	0.0511842	0.231767
Lsamp	5209.44	-0.41036	0.210442	-1.94999	0.051177	0.231767
Qsox1	582.131	-0.495995	0.254349	-1.95006	0.0511692	0.231767
Prim1	310.087	-0.416536	0.213771	-1.94852	0.0513533	0.232469
Alox12	64.2783	-1.45514	0.746903	-1.94823	0.0513877	0.232497
Pkd1	1282.97	-0.542879	0.278649	-1.94826	0.051384	0.232497
Gm5148	324.373	0.394635	0.202621	1.94765	0.0514563	0.232633
Tjp2	1176.69	-0.480013	0.246461	-1.94762	0.0514604	0.232633
Tymp	92.9667	0.668089	0.343	1.94778	0.0514414	0.232633
Pgam5	1023.12	0.32348	0.166153	1.94688	0.051549	0.23297
Mre11a	245.128	-0.643628	0.330683	-1.94636	0.0516118	0.233156
Uso1	836.179	0.405722	0.208458	1.9463	0.0516186	0.233156
Arhgap22	399.461	0.408825	0.210125	1.94563	0.051699	0.233327
B3gnt9	148.431	-1.28312	0.659485	-1.94564	0.0516975	0.233327
Stxbp2	666.15	0.395215	0.203125	1.94568	0.0516932	0.233327
Spaca6	150.657	-0.586336	0.301413	-1.94529	0.0517402	0.233449
Gzmm	33.4734	1.09257	0.561705	1.94509	0.0517642	0.233493
Clmn	915.396	-0.721301	0.370915	-1.94465	0.051817	0.233667
Cox7c	3787.08	0.330633	0.170053	1.94429	0.0518608	0.233687
Picalm	2882.6	0.3387	0.174186	1.94447	0.0518389	0.233687
Ppp3r1	5133.55	0.550153	0.282963	1.94426	0.0518642	0.233687
Lrpap1	10371.1	0.354332	0.182259	1.94411	0.0518822	0.233704
Adgrg4	15.9611	-1.61777	0.832435	-1.94342	0.051966	0.2338
Gm3617	34.1224	-1.88562	0.97016	-1.94361	0.0519421	0.2338
Gm50470	31.7848	-1.81987	0.936371	-1.94354	0.0519513	0.2338
Nr1d2	1992.83	-0.302209	0.15551	-1.94334	0.0519746	0.2338
Pou6f2	50.6576	1.26365	0.650197	1.94349	0.0519573	0.2338
Gtf2i	3128.85	-0.361809	0.186214	-1.94297	0.0520195	0.233874
Scube1	146.67	-1.08152	0.5566	-1.94308	0.052006	0.233874
Fam135a	451.491	-0.428978	0.220869	-1.94223	0.0521094	0.234214
Ociad2	704.528	0.697242	0.359034	1.94199	0.0521378	0.234278
Bc035044	207.161	1.03094	0.531155	1.94093	0.0522663	0.23435
Coro6	45.2709	1.29934	0.669447	1.94092	0.052268	0.23435
Dcdc5	26.696	1.1741	0.604692	1.94165	0.0521793	0.23435
Impact	7045.6	0.54343	0.27995	1.94117	0.0522381	0.23435
Katnal1	1056.56	0.49289	0.253919	1.94113	0.0522429	0.23435
Krt8	87.6154	0.735297	0.378856	1.94084	0.0522781	0.23435
Ndufc2	3217.99	0.26226	0.13513	1.9408	0.0522821	0.23435
Plk3	430.184	0.842447	0.433914	1.94151	0.0521969	0.23435
Trim39	509.658	-0.560744	0.28884	-1.94136	0.052214	0.23435
Mtif2	514.33	-0.381924	0.196803	-1.94064	0.0523019	0.234375
Sco2	246.712	0.698092	0.359789	1.94028	0.0523455	0.234506
F11r	2752.75	0.606358	0.312544	1.94007	0.0523707	0.234555
Cys1	151.789	-0.742283	0.382756	-1.93931	0.0524632	0.234906
St8sia3	1139.31	0.883012	0.455359	1.93916	0.0524823	0.234927
Mastl	62.8856	-1.03151	0.532278	-1.93791	0.0526341	0.23535
Msmo1	6590.75	-0.430296	0.222024	-1.93806	0.0526163	0.23535
Pnlip	23.8306	-2.80447	1.4471	-1.93799	0.0526247	0.23535
Timp4	4767.38	-0.435927	0.224912	-1.93821	0.0525971	0.23535
Stard4	390.016	0.618662	0.319271	1.93773	0.052656	0.235384
Ar	334.284	0.70299	0.362933	1.93697	0.0527489	0.235479
Cdh15	93.6749	1.22974	0.634873	1.93699	0.0527467	0.235479
Dnajc7	3920.3	0.223583	0.115427	1.93701	0.0527436	0.235479
Nfkbib	1882.3	0.727838	0.375758	1.93699	0.0527471	0.235479
Tpbgl	206.765	0.800112	0.413045	1.93711	0.0527323	0.235479
Lrrc43	57.9168	1.62031	0.836646	1.93667	0.0527859	0.235516
Xrcc2	224.598	-0.682211	0.352247	-1.93674	0.0527771	0.235516
Cysltr1	323.306	1.13974	0.588634	1.93624	0.052838	0.235557
Gpr137	594.207	0.418255	0.216005	1.93631	0.0528291	0.235557
Prpf4	548.096	-0.264197	0.136433	-1.93646	0.0528112	0.235557
Hpf1	1024.04	0.383377	0.198047	1.93579	0.0528938	0.235678
Sucla2	2989.13	0.39967	0.206455	1.93587	0.0528836	0.235678
Eif3h	2151.58	0.288093	0.148939	1.93431	0.0530756	0.23636
Plcl2	556.118	0.581641	0.300691	1.93435	0.0530704	0.23636
Dnah5	166.593	1.24291	0.64262	1.93413	0.0530966	0.236389
Pde10a	250.233	-1.05566	0.545943	-1.93364	0.0531572	0.236595
Ybey	197.843	-0.692977	0.358529	-1.93284	0.0532563	0.236972
Trim7	80.8488	-1.04071	0.538551	-1.93243	0.053307	0.237133
Vps28	5209.44	0.279504	0.144652	1.93225	0.0533283	0.237164
Dok7	459.159	-0.562717	0.291259	-1.93202	0.0533572	0.237228
Gramd1b	521.064	-0.538215	0.278692	-1.93122	0.0534559	0.237603
Gstm6	913.834	0.449883	0.233059	1.93034	0.0535645	0.237892
Mrpl39	1189.66	0.329173	0.170526	1.93034	0.0535644	0.237892
Wdr86	21.7102	2.26435	1.17293	1.9305	0.0535444	0.237892
Ska3	45.5799	-1.43269	0.742285	-1.93011	0.0535931	0.237955
Ubr7	721.719	-0.429064	0.222315	-1.92998	0.053609	0.237961
Pcdha4	189.978	2.03838	1.05641	1.92953	0.0536653	0.238147
Bclaf1	2716.11	-0.313765	0.162631	-1.92931	0.0536922	0.238202
Umodl1	21.5999	2.35915	1.22317	1.92871	0.0537663	0.238466
Phf11b	441.168	1.17409	0.608803	1.92852	0.0537904	0.238509
Tmem52b	20.2884	-2.48019	1.28662	-1.92768	0.0538951	0.238909
Eno2	4065.11	0.771669	0.400385	1.92732	0.0539402	0.239044
Csrnp1	1930.87	0.926491	0.480895	1.9266	0.0540298	0.239162
Lats2	602.978	-0.615371	0.319459	-1.92629	0.0540681	0.239162
P2rx7	1025.81	0.608451	0.315866	1.92629	0.0540677	0.239162
Scd3	159.763	-0.964203	0.500446	-1.92669	0.0540187	0.239162
Scel	41.7819	-1.99461	1.03516	-1.92687	0.0539955	0.239162
Slc10a4	61.0228	1.10423	0.573245	1.92629	0.0540686	0.239162
Xlr4b	69.1593	1.46419	0.759995	1.92658	0.0540316	0.239162
Ddx39a	997.873	0.41952	0.217836	1.92585	0.0541232	0.23921
Pitpna	3644.33	0.564725	0.293229	1.92588	0.0541191	0.23921
Plpp1	1419.86	0.317014	0.164602	1.92594	0.0541118	0.23921
Cdpf1	407.457	0.292766	0.152035	1.92565	0.0541478	0.239255
B4galt2	250.095	-0.689752	0.358237	-1.92541	0.0541786	0.239326
Calu	3792.43	-0.333315	0.173138	-1.92514	0.0542121	0.239359
Mrps26	1274.97	0.29888	0.155253	1.92511	0.0542152	0.239359
Actr3	4530.21	0.394575	0.205032	1.92446	0.0542969	0.239387
Cct3	5141.37	0.257414	0.133739	1.92475	0.05426	0.239387
Dmrtc1a	238.335	0.673777	0.350129	1.92437	0.0543087	0.239387
Loxl1	83.3888	-0.740842	0.38493	-1.92462	0.0542772	0.239387
Noa1	285.958	0.565475	0.293792	1.92474	0.0542613	0.239387
Tnfrsf12a	732.734	0.954285	0.49586318212881503	1.92449	0.054293	0.239387
Sorcs2	1448.98	-0.42261	0.219675	-1.9238	0.0543801	0.239637
Psmg4	317.404	0.404143	0.21015	1.92311	0.0544658	0.23995
Clba1	278.863	0.592432	0.308145	1.92258	0.0545334	0.240055
Nostrin	522.943	-0.770654	0.400842	-1.92259	0.0545318	0.240055
Tnik	1805.64	-0.627716	0.326464	-1.92277	0.0545089	0.240055
Odf2l	268.62	0.488753	0.254264	1.92223	0.0545773	0.240184
Htr1a	100.117	1.29636	0.674539	1.92185	0.0546252	0.240266
Msantd4	1281.98	0.336804	0.175249	1.92186	0.0546235	0.240266
Nup98	674.401	-0.282202	0.146896	-1.9211	0.0547192	0.240615
Borcs8	584.721	0.303917	0.158248	1.92052	0.0547928	0.240619
Clxn	496.376	0.761944	0.396764	1.9204	0.0548079	0.240619
Cog7	1409.55	0.234896	0.122303	1.9206	0.0547822	0.240619
Lyrm7	238.147	0.569769	0.296688	1.92043	0.0548039	0.240619
Mfap3	1138.81	-0.407725	0.212285	-1.92065	0.054776	0.240619
Ndufb7	2577.73	0.281896	0.146767	1.9207	0.0547692	0.240619
Shtn1	642.806	0.843919	0.439548	1.91997	0.0548616	0.24079
Cobll1	384.833	-0.740132	0.385597	-1.91944	0.0549286	0.240924
Mlxipl	463.251	0.709683	0.369727	1.91948	0.0549234	0.240924
Sfxn5	1298.7	-0.409525	0.213363	-1.91938	0.0549361	0.240924
Neu2	91.0579	0.943008	0.491432	1.9189	0.0549974	0.241129
Chl1	1093.33	0.438629	0.228625	1.91856	0.0550407	0.241254
Clvs2	288.978	0.78156	0.407465	1.9181	0.0550979	0.241306
Hint1	3839.38	0.372428	0.194158	1.91817	0.0550899	0.241306
Mlst8	625.594	-0.544921	0.284109	-1.918	0.0551111	0.241306
Zfp526	17.9791	1.5429	0.804391	1.9181	0.0550988	0.241306
Cpeb2	473.942	-0.599261	0.312477	-1.91777	0.0551396	0.241366
Lsm3	632.961	0.31137	0.162375	1.9176	0.0551621	0.2414
Rnf39	26.0073	1.97367	1.02948	1.91714	0.0552197	0.241588
Myocd	31.1637	-1.87131	0.976301	-1.91673	0.0552716	0.241751
Ccdc88b	324.034	0.981201	0.512023	1.91632	0.055324	0.241894
Fkbp15	1211.84	-0.526249	0.274661	-1.916	0.0553657	0.241894
Ngb	1505.36	0.758993	0.396155	1.9159	0.055378	0.241894
Prps1l3	368.989	-0.594302	0.310182	-1.91598	0.055368	0.241894
Psme4	814.289	-0.486365	0.253842	-1.91601	0.0553635	0.241894
Anks3	803.891	0.398624	0.208207	1.91456	0.0555484	0.24245
Epc1	444.369	0.57322	0.299419	1.91444	0.0555634	0.24245
Radil	216.445	0.731414	0.382051	1.91444	0.0555641	0.24245
Wdr44	370.964	0.456111	0.238208	1.91476	0.0555231	0.24245
Ankrd13c	558.983	0.275619	0.144003	1.91398	0.055623	0.242505
Chchd4	1349.52	0.401035	0.209535	1.91393	0.0556287	0.242505
Pde8a	383.344	-0.701198	0.366376	-1.91388	0.0556358	0.242505
Ssu72	2285.58	0.363432	0.189878	1.91402	0.0556174	0.242505
Fasl	20.8061	-1.93266	1.00992	-1.91369	0.0556603	0.242509
Tedc2	100.292	-0.900673	0.47066	-1.91364	0.0556663	0.242509
Odad4	212.824	0.799478	0.417831	1.9134	0.055697	0.242545
Senp8	195.424	0.809916	0.423298	1.91334	0.055704	0.242545
Nemp1	198.215	0.601582	0.314489	1.91289	0.0557622	0.242734
Lrrc8a	1945.82	-0.394183	0.206144	-1.91218	0.0558535	0.243067
Abcb1b	354.188	0.574791	0.300734	1.91129	0.0559671	0.243343
D7ertd443e	57.2672	-1.34284	0.702606	-1.91122	0.0559762	0.243343
Trub1	353.28	0.581243	0.304105	1.91133	0.0559628	0.243343
Zfp157	485.654	-0.807312	0.422397	-1.91127	0.0559704	0.243343
Tmem117	262.571	-0.69418	0.363338	-1.91056	0.0560612	0.243648
Napg	1513.32	0.363345	0.190202	1.91031	0.0560939	0.243726
Sumf1	1072.84	0.314303	0.164592	1.90959	0.056186	0.244062
Msh3	413.656	-0.371133	0.194366	-1.90946	0.0562031	0.244071
Daxx	623.621	0.451515	0.23656	1.90867	0.0563051	0.244385
Psmb9	589.98	0.738792	0.387066	1.9087	0.0563008	0.244385
Aph1b	857.558	-0.51225	0.268438	-1.90826	0.0563578	0.244485
Cnga4	32.2608	2.90477	1.52213	1.90835	0.0563454	0.244485
Lbp	269.168	0.943923	0.494932	1.90718	0.0564976	0.245026
Cfap119	525.339	0.469693	0.246317	1.90686	0.0565381	0.245138
Cd4	54.1899	1.4407	0.755666	1.90653	0.0565813	0.245196
Dnah1	734.763	1.07945	0.566165	1.9066071702029601	0.0565715	0.245196
Abcc9	294.315	-1.04615	0.548886	-1.90594	0.0566576	0.245461
Gm26992	31.0555	0.737165	0.386799	1.90581	0.0566749	0.245472
Flrt3	564.664	-1.18773	0.623328	-1.90546	0.0567204	0.245497
Med12	761.166	-0.450791	0.236584	-1.90542	0.0567256	0.245497
Timm8b	1620.69	0.379909	0.19938	1.90545	0.0567214	0.245497
Hsf4	31.9884	1.14058	0.598637	1.9053	0.0567412	0.2455
Gm5134	27.4632	2.11774	1.11173	1.90491	0.0567924	0.245657
Txndc17	1579.16	0.327678	0.172115	1.90384	0.0569316	0.246194
Aqp9	127.494	-1.10152	0.578629	-1.90367	0.0569527	0.246221
Dock4	1552.27	-0.435982	0.229128	-1.90279	0.0570679	0.246395
Oxct1	4432.93	0.293773	0.15437	1.90304	0.0570349	0.246395
Rhbdl1	706.757	0.818586	0.430122	1.90315	0.0570215	0.246395
Slc45a1	403.957	0.755331	0.396916	1.903	0.0570405	0.246395
Tiam2	269.409	-1.06702	0.56075	-1.90285	0.0570599	0.246395
Ube2n	4107.2	0.286566	0.150617	1.90261	0.057091	0.24643
Nr4a3	1146.31	1.17525	0.617752	1.90246	0.0571113	0.246453
Tomm5	1099.82	0.302533	0.159037	1.90228	0.0571345	0.246488
Ncbp3	643.927	-0.457167	0.240344	-1.90213	0.0571536	0.246506
Cip2a	94.4322	-0.995702	0.523555	-1.90181	0.057196	0.246624
Syngr2	1569.26	0.52176	0.274381	1.90159	0.0572243	0.246681
Csnk2b	1196.08	0.293766	0.154562	1.90063	0.0573505	0.247115
Gdpd5	346.115	-0.482115	0.253665	-1.9006	0.0573549	0.247115
Rasgrf1	4543.16	0.703493	0.370167	1.90048	0.0573707	0.247118
Exoc6b	1479.37	-0.283741	0.149336	-1.90002	0.0574303	0.247245
Pcsk1n	3482.99	0.567933	0.298891	1.90013	0.0574155	0.247245
Wnk3	233.718	-0.625257	0.329104	-1.89988	0.0574491	0.247261
Abca7	282.314	-0.738329	0.388683	-1.89957	0.0574902	0.247373
Fn3k	378.321	0.44628	0.235028	1.89884	0.0575858	0.24772
Spag8	350.438	0.755185	0.397808	1.89837	0.0576479	0.247922
Mrpl42	2154.43	0.358442	0.188837	1.89816	0.0576756	0.247976
Akirin2	282.595	0.39008	0.205629	1.89701	0.0578262	0.248291
Bfar	1602.17	-0.383278	0.202037	-1.89706	0.0578197	0.248291
Ccdc149	328.514	0.642593	0.338712	1.89717	0.0578058	0.248291
Pcdhb9	524.805	-1.69027	0.891061	-1.89691	0.0578395	0.248291
Tbc1d17	1651.63	-0.315893	0.166518	-1.89706	0.0578207	0.248291
Tsc22d2	795.857	0.714279	0.376477	1.89727	0.0577921	0.248291
Dvl3	610.467	-0.456676	0.240965	-1.89519	0.0580668	0.249034
Plxnd1	100.383	-1.03384	0.545518	-1.89515	0.058073	0.249034
Sde2	1391.13	0.451931	0.238436	1.8954	0.0580395	0.249034
Wdr77	1298.19	0.430457	0.227116	1.89532	0.0580498	0.249034
C1ra	156.508	-1.16031	0.612302	-1.89499	0.0580939	0.249058
Dnajc12	687.376	0.6288	0.331934	1.89435	0.058178	0.249354
G3bp2	4981.74	0.437893	0.231177	1.89419	0.0581997	0.249382
Cox6c	5273.34	0.313609	0.165588	1.89392	0.0582361	0.249408
Tecta	25.2916	2.15995	1.14044	1.89396	0.0582307	0.249408
Gldn	71.7007	1.45998	0.770999	1.89362	0.0582754	0.249511
Rpl15	3224.57	0.23545	0.12435	1.89344	0.0582998	0.249551
Glra2	207.718	1.17535	0.620812	1.89325	0.0583249	0.249593
Etfdh	1409.32	-0.359548	0.189931	-1.89305	0.0583517	0.249643
Rtl5	124.961	0.951899	0.502888	1.89286	0.0583758	0.249681
Ndufb9	5418.62	0.318091	0.168083	1.89246	0.0584296	0.249846
Atxn7l3b	4810.35	-0.237559	0.125586	-1.89161	0.058543	0.250136
Ncoa6	486.128	-0.458652	0.242454	-1.89171	0.0585298	0.250136
Sparc	37179.1	0.317653	0.167923	1.89166	0.058536	0.250136
Sra1	1590.87	0.263512	0.139319	1.89142	0.0585682	0.250178
Prom1	1760.46	-0.745902	0.394403	-1.89122	0.0585952	0.250229
Atp5mj	2514.34	0.241427	0.127715	1.89035	0.0587106	0.250265
C1s1	190.283	-1.5722	0.83184196999692706	-1.89002	0.0587551	0.250265
Card10	254.98	-0.691585	0.365915	-1.89001	0.0587561	0.250265
Clcn2	617.18	-0.565805	0.299295	-1.89046	0.0586964	0.250265
Cpsf4	419.419	0.406398	0.214963	1.89054	0.0586851	0.250265
Decr2	807.582	0.293014	0.155009	1.8903	0.0587175	0.250265
Desi1	3012.46	-0.570207	0.301664	-1.89021	0.0587304	0.250265
Gtf3c6	1014.09	0.385357	0.20378	1.89104	0.0586192	0.250265
Pcdhgc4	4024.31	-0.420393	0.222325	-1.89089	0.0586384	0.250265
Tmcc1	1669.92	-0.421052	0.222725	-1.89046	0.0586963	0.250265
Pigg	418.771	-0.525925	0.27833	-1.88957	0.0588152	0.250452
Clasp2	2807.46	-0.405662	0.214711	-1.88933	0.058847	0.250458
Mrtfa	213.993	-0.590322	0.312444	-1.88937	0.0588424	0.250458
Elavl3	795.303	-0.600149	0.317773	-1.88861	0.058944	0.250806
Cmpk1	1327.57	0.303859	0.160922	1.88824	0.0589942	0.250954
Ppp1r12a	2592.53	-0.595857	0.315603	-1.88799	0.0590267	0.251028
Nenf	1687.96	0.508217	0.269202	1.88786	0.0590445	0.251038
Acaca	1160.05	-0.399215	0.211556	-1.88705	0.059154	0.251373
Atf3	9423.21	0.855947	0.453644	1.88682	0.0591839	0.251373
Enpp1	332.309	-0.797859	0.422859	-1.88682	0.0591843	0.251373
Gm20517	40.1475	-1.12979	0.598772	-1.88685	0.0591811	0.251373
Cnr1	526.996	1.05796	0.561043	1.8857	0.0593347	0.251945
Gm7363	17.208	1.11268	0.590097	1.88559	0.0593498	0.251945
Arhgap32	405.076	-0.643671	0.341384	-1.88547	0.0593659	0.251949
Cnot10	1552.03	-0.425661	0.225803	-1.8851	0.0594165	0.252013
Fbxl9	46.2217	-1.09341	0.580123	-1.88479	0.0594576	0.252013
Heph	466.44	-0.729256	0.3869	-1.88487	0.0594474	0.252013
Parva	994.346	0.41422	0.219756	1.88491	0.0594418	0.252013
Vrtn	17.4542	5.59566	2.96867	1.88491	0.0594424	0.252013
Arpc5l	2475.28	0.327277	0.173694	1.88422	0.0595356	0.252278
Rgs14	185.663	1.01016	0.536167	1.88404	0.0595592	0.25231290812741197
Dtwd2	149.619	1.34536	0.714216	1.88369	0.059607	0.252343
Slc4a10	883.419	0.557114	0.295742	1.88378	0.0595946	0.252343
Smim8	524.277	0.287551	0.152656	1.88365	0.0596123	0.252343
Jph4	467.669	0.757034	0.401963	1.88334	0.059654	0.25238
Ppig	2093.58	0.507972	0.269739	1.8832	0.0596734	0.25238
Tmx4	5428.08	0.569557	0.302425	1.8833	0.0596602	0.25238
Vdac3	5715.5	0.340625	0.180882	1.88313	0.0596825	0.25238
Sdhd	3674.73	0.304126	0.161513	1.88298	0.0597036	0.252404
Siae	807.342	-0.51737	0.274782	-1.88284	0.0597219	0.252417
Bet1l	754.668	-0.438508	0.232999	-1.88202	0.0598333	0.252815
Entpd6	1738.31	0.570748	0.30328	1.88192	0.059847	0.252815
Tek	1093.55	-0.670575	0.356605	-1.88044	0.0600476	0.253598
Arhgap44	514.494	0.675189	0.359271	1.87933	0.0601998	0.254045
Ecscr	760.656	0.487961	0.259624	1.8794879808401601	0.0601779	0.254045
Izumo4	856.618	0.390604	0.207837	1.87938	0.060193	0.254045
Or52n4	20.4351	-1.23412	0.656807	-1.87897	0.0602485	0.254185
Itga5	718.762	0.860179	0.457867	1.87866	0.0602903	0.254272
Slc10a7	366.886	-0.835816	0.444916	-1.87859	0.0603	0.254272
Rbm28	1047.49	-0.38367	0.204254	-1.87839	0.0603276	0.254323
Or4f15	208.512	0.549633	0.2927	1.8778	0.0604082	0.254517
Prdm1	645.092	1.22992	0.655007	1.87772	0.0604201	0.254517
Tmem40	24.0435	-1.62201	0.863808	-1.87775	0.0604158	0.254517
Acbd6	558.38	0.554469	0.295396	1.87704	0.0605132	0.254629
Cgas	158.787	0.868052	0.462447	1.87708	0.0605066	0.254629
Mboat7	1746.55	0.381144	0.203062	1.87698	0.0605202	0.254629
Sycp2	110.988	-0.812378	0.432801	-1.87702	0.0605147	0.254629
Tnfaip8l2	320.002	0.912491	0.486154	1.87696	0.0605241	0.254629
Uhmk1	1274.21	0.435458	0.232039	1.87666	0.0605647	0.254735
Fmn2	506.934	-0.50999	0.271794	-1.87638	0.060603	0.25483
Carnmt1	293.759	-0.689921	0.367755	-1.87603	0.0606508	0.254836
Col7a1	86.4583	-0.995487	0.530621	-1.87608	0.0606447	0.254836
Scn2a	1466.63	0.697758	0.37192	1.87609	0.0606424	0.254836
Nfia	1635.01	-0.451947	0.240956	-1.87564	0.0607047	0.254997
Fhl2	148.002	-1.01677	0.542206	-1.87526	0.0607576	0.255147
Marcksl1	4757.07	0.586681	0.312871	1.87515	0.0607715	0.255147
Enah	1686.49	-0.381568	0.203539	-1.87467	0.0608379	0.255165
Grik2	453.214	-0.461565	0.246204	-1.87472	0.0608306	0.255165
P2ry13	3071.74	0.569869	0.303952	1.87487	0.060811	0.255165
P3h3	273.729	-0.565037	0.301372	-1.87488	0.0608086	0.255165
Elob	3334.37	0.275128	0.146835	1.87372	0.0609688	0.255547
Gm13033	17.0236	-1.86334	0.994488	-1.87367	0.0609756	0.255547
Scn3b	933.4	0.643424	0.343362	1.87389	0.0609453	0.255547
Aw551984	2788.7	0.889168	0.474822	1.87263	0.061119	0.256083
Gp9	115.946	0.809815	0.432512	1.87235	0.0611578	0.25618
Tgfb1	232.802	1.09959	0.587687	1.87104	0.0613392	0.256875
Foxk1	121	-0.688905	0.368343	-1.87028	0.0614443	0.257084
Or1ad8	24.8847	-1.31409	0.702566	-1.87041	0.0614271	0.257084
Pkm	19680.3	0.380066	0.203219	1.87023	0.0614519	0.257084
Xkr6	93.0179	-1.12183	0.599752	-1.8705	0.0614151	0.257084
Bcl7b	1248.69	0.248902	0.133125	1.86969	0.0615274	0.257204
Lsm7	1538.98	0.282619	0.151144	1.86986	0.0615029	0.257204
Mrpl24	1201.96	0.327275	0.175037	1.86974	0.0615197	0.257204
Pcdhb4	32.0514	-1.65824	0.887249	-1.86897	0.0616269	0.257423
Slc5a5	305.655	0.807407	0.431981	1.86908	0.0616113	0.257423
Ttc21a	74.477	1.31995	0.706183	1.86914	0.0616038	0.257423
Egr2	3718.41	0.912783	0.488647	1.86798	0.0617647	0.257497
Kcnab2	271.353	0.669016	0.358038	1.86856	0.0616839	0.257497
Ly96	215.188	0.612506	0.327901	1.86796	0.0617677	0.257497
Mdc1	282.418	-0.736255	0.394152	-1.86795	0.0617695	0.257497
Mief2	388.06	0.577862	0.309357	1.86794	0.0617699	0.257497
Necap2	2133.66	0.361521	0.19351	1.86823	0.0617301	0.257497
Rnf25	742.734	0.313398	0.167744	1.86832	0.0617175	0.257497
Ulk4	383.234	1.08008	0.578013	1.8686	0.0616783	0.257497
Ppfibp2	801.292	-0.659629	0.35321	-1.86753	0.0618282	0.257675
Ltbp4	1161.4	-0.556799	0.298182	-1.86731	0.0618578	0.257733
Cep57	648.751	-0.346335	0.185495	-1.86708	0.0618901	0.257771
Ly6a	4649.03	-0.743991	0.398491	-1.86702	0.0618984	0.257771
Fgfr3	7759.09	-0.559341	0.299665	-1.86655	0.0619639	0.257862
Smg7	1033.5	-0.299628	0.160526	-1.86654	0.0619653	0.257862
Tenm1	434.048	0.59576	0.31918	1.86653	0.0619671	0.257862
Mrpl41	1401.89	0.331987	0.177878	1.86638	0.0619885	0.257886
Hs3st1	561.138	-0.438329	0.234966	-1.8655	0.0621114	0.258331
Cacna1a	158.935	-0.742763	0.398204	-1.86528	0.062142	0.258393
Podxl	1047.62	-0.65007	0.348546	-1.86509	0.0621684	0.258414
Scarf1	116.91	-1.05962	0.568155	-1.86502	0.0621785	0.258414
Phf13	253.802	-0.614273	0.32939	-1.86488	0.0621979	0.258429
Trbc2	72.9049	-0.887208	0.475919	-1.8642	0.0622934	0.258761
Dstyk	1001.23	-0.341526	0.183265	-1.86356	0.0623838	0.259071
Arhgap36	1407.18	0.505979	0.271561	1.86322	0.0624312	0.259173
Ski	1021.16	0.270015	0.144923	1.86316	0.06244	0.259173
Dapk1	460.961	0.463691	0.248916	1.86284	0.0624849	0.259294
Rrm2	226.907	-0.949065	0.509543	-1.86258	0.0625212	0.259379
Susd2	423.892	1.28413	0.68963	1.86205	0.0625961	0.259625
Scand1	316.341	0.529204	0.284227	1.8619	0.0626166	0.259644
L1cam	1124.62	0.759125	0.407789	1.86156	0.0626648	0.259778
Gck	335.435	0.696128	0.373992	1.86134	0.0626957	0.259815
Rhou	456.77	-0.707153	0.37993	-1.86128	0.0627053	0.259815
Myo18b	59.8857	0.895079	0.481051	1.86067	0.0627905	0.259977
Slc16a3	235.522	0.830884	0.446508	1.86085	0.0627651	0.259977
U2af2	486.843	0.271424	0.145875	1.86066	0.0627918	0.259977
Zfp607b	250.421	-0.581161	0.312374	-1.86046	0.0628199	0.260028
Ddit4	145.961	-0.481816	0.25903	-1.86008	0.0628747	0.26013
Zfp597	275.622	-0.640344	0.344259	-1.86007	0.0628763	0.26013
Cfdp1	2085.98	0.319864	0.171998	1.8597	0.0629284	0.260215
Gjc2	151.316	-0.865872	0.465579	-1.85977	0.0629175	0.260215
Calcoco2	22.4396	2.26149	1.21651	1.85901	0.0630263	0.260489
Foxd1	30.1924	-1.52884	0.822396	-1.85901	0.0630257	0.260489
Birc2	998.633	-0.409155	0.220171	-1.85835	0.0631192	0.260531
Jakmip1	775.612	0.483129	0.25995	1.85854	0.0630918	0.260531
Klhl21	304.203	0.544889	0.293219	1.8583	0.063126	0.260531
Me2	768.842	0.356055	0.191562	1.85869	0.0630706	0.260531
Phyhd1	2598.39	0.532084	0.286368	1.85804	0.0631633	0.260531
Rbpms2	220.48	-0.978371	0.526385	-1.85866	0.0630754	0.260531
Thoc7	1035.58	0.276018	0.148548	1.85811	0.0631529	0.260531
Zfp707	177.722	-0.841784	0.453015	-1.85818	0.0631434	0.260531
Ina	786.173	0.893855	0.481134	1.85781	0.0631965	0.260537
Zfp446	365.711	-0.559447	0.301126	-1.85785	0.06319	0.260537
Rpl13	10120.6	0.287669	0.154861	1.8576	0.0632258	0.260593
Gtf2h2	1277.61	0.420396	0.226373	1.85709	0.0632978	0.260824
Ankrd44	907.303	0.41676678543921297	0.224486	1.85653	0.0633773	0.26087
C5ar2	155.85	0.769938	0.414779	1.85626	0.0634166	0.26087
Ccdc14	90.8975	-0.643744	0.34676	-1.85646	0.0633886	0.26087
Cops4	3310.05	0.309526	0.166741	1.85633	0.0634063	0.26087
Klhdc8a	131.454	1.00694	0.542444	1.8563	0.0634108	0.26087
Nid2	272.886	-0.808728	0.435682	-1.85623	0.0634202	0.26087
Sms	907.368	0.497421	0.267963	1.8563	0.063410266921647307	0.26087
Ube2n-ps1	556.134	0.405469	0.218455	1.85608	0.0634421	0.260895
Larp7	577.953	0.283472	0.152749	1.85581	0.0634812	0.26099
Myh6	83.5494	-0.942231	0.507767	-1.85564	0.0635052	0.261024
Trappc6a	445.625	0.335713	0.180954	1.85524	0.0635624	0.261194
Rnf2	1068.04	0.44159	0.238049	1.85503	0.0635913	0.261247
Cfap251	185.008	0.843902	0.455048	1.85453	0.0636629	0.261476
Carhsp1	2851.66	-0.524355	0.282809	-1.8541	0.0637251	0.261613
Tmem184c	1496.07	-0.4126	0.222536	-1.85408	0.0637281	0.261613
Dus4l	108.803	-1.08484	0.585182	-1.85385	0.06376	0.261679
Acss2	1690.92	-0.287281	0.154989	-1.85356	0.0638026	0.261788
Hnrnpl	1231.03	-0.293095	0.158172	-1.85302	0.0638796	0.262039
Gpr62	145.781	-0.430762	0.232542	-1.85241	0.0639676	0.262227
Ksr1	145.076	-0.513415	0.277184	-1.85225	0.0639894	0.262227
Mon1b	554.041	0.474679	0.256265	1.8523	0.0639831	0.262227
Pttg1	2204.42	0.349674	0.188762	1.85246	0.0639596	0.262227
Aif1l	696.896	-0.662692	0.357816	-1.85205	0.064019	0.262283
Dmrtb1	58.7806	-1.33593	0.721452	-1.85173	0.0640652	0.262403
Gskip	1249.33	0.49387	0.266723	1.85162	0.0640802	0.262403
Tiam1	225.905	0.688685	0.371964	1.85148	0.0641001	0.262419
Dtx3	1397.05	-0.215499	0.116415	-1.85112	0.0641525	0.262569
Tmem18	845.373	-0.513325	0.277376	-1.85065	0.0642205	0.262727
Trim30a	866.017	0.895102	0.483675	1.85063	0.0642232	0.262727
Zbtb8os	451.773	0.423397	0.228803	1.85049	0.0642433	0.262744
Gnao1	2978.06	-0.317557	0.171644	-1.85009	0.0643009	0.262914
Riok2	495.377	0.507653	0.274469	1.84958	0.0643739	0.263147
Lpgat1	691.621	0.397221	0.214864	1.84871	0.0645	0.263597
Farsb	1736.69	0.288031	0.155815	1.84854	0.0645243	0.263631
Tlcd1	3188.2	-0.479239	0.259304	-1.84817	0.0645773	0.263782
4930590j08rik	25.1196	-1.28827	0.697148	-1.84792	0.0646144	0.263802
Cdc45	2151.61	-1.0309	0.557852	-1.84798	0.0646051	0.263802
Angpt1	223.868	-0.655139	0.354629	-1.84739	0.0646904	0.263981
Pde4b	2077.66	-0.420904	0.227831	-1.84744	0.0646832	0.263981
Dmpk	353.226	-0.846443	0.458287	-1.84697	0.0647512	0.264033
Prr35	37.0471	-1.87228	1.01367	-1.84703	0.0647428	0.264033
Slc7a10	8270.6	-0.531599	0.287812	-1.84704	0.0647419	0.264033
Clstn3	3897.21	0.691914	0.37482	1.84599	0.0648941	0.264059
Cpd	1080.2	-0.500003	0.270818	-1.84627	0.0648534	0.264059
Edf1	2765.93	0.296852	0.160814	1.84593	0.0649022	0.264059
Erich1	185.209	-0.433472	0.23474	-1.84661	0.0648037	0.264059
Gzma	21.63	-2.57607	1.39529	-1.84626	0.0648539	0.264059
Insyn2b	116.878	-0.577529	0.312846	-1.84605	0.0648849	0.264059
Mrpl28	2131.54	0.214202	0.116006	1.84647	0.0648234	0.264059
Tsnaxip1	63.537	1.16452	0.630759	1.84622	0.0648607	0.264059
Zfp267	525.153	-0.527488	0.285697	-1.84632	0.0648461	0.264059
Tbx3	331.619	-0.547436	0.296622	-1.84557	0.0649553	0.264209
Mrpl46	869.981	0.35773	0.19387	1.8452	0.0650078	0.264357
Cox6a1	5280.25	0.292751	0.15868	1.84491	0.0650502	0.264465
Pip4k2c	656.943	-0.220749	0.119667	-1.8447	0.0650809	0.264524
Rbm12	525.789	-0.523511	0.283884	-1.8441	0.0651679	0.264812
Med18	107.68	-0.760351	0.412375	-1.84384	0.0652071	0.264906
Or11n2	27.4257	-0.781227	0.423747	-1.84362	0.0652392	0.264971
Them4	614.834	0.304466	0.165184	1.84319	0.0653006	0.265155
Cbx8	212.546	-0.693442	0.376256	-1.84301	0.065328	0.2652
Fam50a	1003.42	0.339511	0.184267	1.8425	0.0654025	0.265306
Gm11518	281.146	0.412726	0.224001	1.84252	0.0653995	0.265306
Rpl27-ps3	281.146	0.412726	0.224001	1.84252	0.0653995	0.265306
Kcnc1	186.187	0.675508	0.366677	1.84224	0.0654399	0.265393
Adamts12	17.6358	2.18407	1.18599	1.84155	0.0655411	0.265475
Cox6b2	210.425	-0.542017	0.294324	-1.84156	0.065539	0.265475
Dipk1b	789.358	0.776813	0.421777	1.84177	0.0655095	0.265475
Med11	353.09	0.472411	0.256505	1.84172	0.0655156	0.265475
Susd1	126.117	0.935396	0.507862	1.84183	0.0655002	0.265475
Memo1	661.294	-0.279489	0.151792	-1.84126	0.065584	0.265572
Sptbn4	55.3994	-1.00397	0.545293	-1.84117	0.0655973	0.265572
Il1rl1	44.2726	1.23016	0.66843	1.84037	0.0657133	0.265921
Tgoln1	6115.24	0.31253	0.16982	1.84036	0.0657158	0.265921
Ube2v1	3965.25	0.259411	0.140977	1.84009	0.065755	0.266014
Anxa5	6467.63	0.438794	0.238545	1.83946	0.0658481	0.266159
Clec4e	36.3115	0.938496	0.510165	1.83959	0.0658281	0.266159
Cyria	1108.53	0.476301	0.258913	1.83962	0.0658241	0.266159
Snrpd2	1132.57	0.27228	0.148026	1.83941	0.0658555	0.266159
Cngb1	158.019	0.940932	0.51164	1.83905	0.0659076	0.266159
Il1rn	788.851	1.72101	0.935856	1.83897	0.0659202	0.266159
Nsg1	6216.4	0.650866	0.35391	1.83907	0.0659048	0.266159
Xntrpc	56.2986	-1.13208	0.615606	-1.83896	0.0659204	0.266159
Eef1d	1905.56	0.364825	0.198436	1.8385	0.0659889	0.26637
Pde6h	127.057	-1.40836	0.766349	-1.83775	0.0660991	0.26675
Gm42878	39.5569	-1.17542	0.639653	-1.8376	0.0661217	0.266775
Erg28	1507.7	-0.30851	0.167899	-1.83747	0.0661411	0.266788
Fzd2	538.261	-0.451028	0.245545	-1.83684	0.0662335	0.266985
Scyl2	167.243	-0.565505	0.307881	-1.83676	0.0662451	0.266985
Tnfrsf1a	1576.91	0.421129	0.229276	1.83678	0.0662423	0.266985
Zfp606	447.738	-0.423663	0.230666	-1.8367	0.0662548	0.266985
Iqcb1	769.917	0.493898	0.268943	1.83644	0.0662929	0.267058
Mageh1	1415.88	-0.339547	0.184903	-1.83635	0.0663055	0.267058
Ccdc6	782.341	0.363782	0.198113	1.83624	0.0663228	0.267062
Etv3	595.018	0.611226	0.332966	1.8357	0.066402	0.267316
Rims3	848.463	0.611353	0.333218	1.83469	0.0665512	0.267851
Ildr1	99.0751	0.763969	0.416599	1.83382	0.0666803	0.268108
Jmjd4	326.965	0.411775	0.224536	1.8339	0.0666696	0.268108
Lrrtm2	639.296	-0.65546	0.357396	-1.83399	0.066656	0.268108
Zhx3	1652.79	-0.365516	0.199291	-1.83409	0.0666411	0.268108
Idh3b	4115.72	0.312789	0.170585	1.83362	0.0667097	0.26816
Arl4a	2140.58	-0.431715	0.235502	-1.83317	0.0667773	0.268235
Il6	31.2178	1.26121	0.687958	1.83327	0.066763	0.268235
Rinl	266.302	0.560535	0.305771	1.83319	0.0667748	0.268235
Kdm5b	1253.83	-0.439109	0.239596	-1.83271	0.0668456	0.268444
Abcc1	407.238	-0.657456	0.358788	-1.83244	0.0668863	0.268542
Fzd1	423.959	-0.418297	0.228333	-1.83196	0.0669571	0.2686
Gfra4	278.084	0.771979	0.421434	1.83179	0.0669826	0.2686
Gucy2e	33.302315070365196	1.14638	0.625751	1.832	0.0669508	0.2686
Ncmap	42.3038	-1.46462	0.7995	-1.83192	0.0669639	0.2686
Rgsl1	20.4584	-1.31903	0.720042	-1.83187	0.0669703	0.2686
Dnm1	711.684	0.803062	0.438509	1.83135	0.0670488	0.268734
Fmnl2	601.325	-0.397952	0.217301	-1.83134	0.0670499	0.268734
Lnx2	276.496	-0.46889	0.256051	-1.83124	0.067065	0.268734
Anpep	40.5916	-1.60911	0.878875	-1.83088	0.0671186	0.268883
Cass4	303.519	1.39197	0.760404	1.8305624316531801	0.0671659	0.268889
Cfap77	21.6763	1.2323	0.673191	1.83054	0.067169	0.268889
Myo10	2741.88	-0.496383	0.27114	-1.83072	0.0671419	0.268889
Pcsk5	139.81	0.880155	0.480984	1.82991	0.0672641	0.268942
Phrf1	750.521	-0.469266	0.25643	-1.83	0.0672499	0.268942
Polr1f	657.231	0.295446	0.161448	1.82998	0.0672534	0.268942
Ptar1	539.181	-0.439292	0.240039	-1.83008	0.0672372	0.268942
Rab32	637.13	0.694235	0.379335	1.83014	0.0672291	0.268942
Ndufb4c	1079.18	0.334302	0.182761	1.82917	0.0673736	0.269314
Tamalin	78.5661	-0.626825	0.342731	-1.82891	0.067413	0.269406
Adcyap1r1	5466.6	-0.408993	0.223738	-1.828	0.0675491	0.269866
Tmem200a	146	0.719801	0.393781	1.82792	0.067561	0.269866
Dhx33	335.882	-0.410573	0.224644	-1.82766	0.0676002	0.269941
Polr3e	780.231	-0.427778	0.234068	-1.82758	0.0676126	0.269941
Slc35f6	1247.64	-0.456558	0.249862	-1.82724	0.0676634	0.270013
Unc50	2778.47	-0.300496	0.164444	-1.82735	0.0676477	0.270013
Pdcl3	1170.21	0.463099	0.253459	1.82712	0.0676819	0.270021
Atoh8	41.6601	-1.05007	0.574847	-1.82669	0.0677458	0.270148
Rtn1	17297	0.661427	0.36209	1.82669	0.0677465	0.270148
Dcaf10	302.92	0.553577	0.303078	1.82652	0.0677725	0.270186
Zc3hc1	738.079	0.322443	0.176586	1.82598	0.0678526	0.27044
Rhbdf2	271.027	0.829974	0.454568	1.82585	0.0678727	0.270454
Crybg3	236.8	-0.499468	0.273606	-1.82551	0.0679248	0.27053
Gpbp1	1901.09	0.351567	0.192579	1.82557	0.0679154	0.27053
Phc3	612.186	-0.399558	0.218895	-1.82535	0.0679489	0.270561
Bicd2	1100.42	-0.334785	0.18345	-1.82494	0.0680094	0.270563
Htra1	10559.3	-0.535401	0.293403	-1.8248	0.0680316	0.270563
Ogn	165.892	-1.29335	0.708745	-1.82485	0.0680238	0.270563
Ppp6r2	290.07	-0.589423	0.323006	-1.82481	0.06803	0.270563
Rrp1	5539.67	0.396838	0.217451	1.82495	0.0680083	0.270563
1700029j07rik	339.533	0.621113	0.340465	1.82431	0.0681055	0.270724
Endov	342.471	0.398953	0.21868	1.82437	0.0680955	0.270724
Ndufb3	2131.22	0.311318	0.170668	1.82411	0.0681357	0.270724
Pgrmc1	11243.5	0.504589	0.276625	1.82409	0.0681382	0.270724
C130050o18rik	35.3107	1.48128	0.812153	1.8239	0.0681675	0.270776
Glis2	144.974	-0.819732	0.449506	-1.82363	0.068208	0.270806
Sostdc1	55.0709	0.959326	0.526046	1.82365	0.0682045	0.270806
Pradc1	339.066	-0.407926	0.223746	-1.82316	0.0682787	0.270961
Rab3c	1328.82	0.486998	0.267118	1.82315	0.06828	0.270961
Cdc123	2838.31	0.346994	0.190359	1.82284	0.0683275	0.271013
Marf1	286.891	-0.519049	0.284763	-1.82274	0.0683428	0.271013
Pglyrp1	1161.18	-0.707374	0.388053	-1.82288	0.0683214	0.271013
Lekr1	148.914	0.631905	0.346729	1.82248	0.0683829	0.271107
Nacc1	115.497	-0.423522	0.232413	-1.82228	0.0684126	0.271159
Emc3	3443.63	-0.312364	0.171434	-1.82207	0.0684449	0.271222
Rab11fip3	484.051	-0.358266	0.19665	-1.82185	0.0684785	0.27129
Csnk1g2	474.299	0.404061	0.221846	1.82136	0.0685516	0.271474
Cuedc1	595.642	-0.693224	0.38064	-1.82121	0.0685752	0.271474
Gm8170	20.708	-1.7911	0.983539	-1.82107	0.0685958	0.271474
Sfn	20.8852	1.19388	0.65562	1.821	0.0686076	0.271474
Vps9d1	510.676	-0.49444	0.271486	-1.82123	0.0685713	0.271474
Slitrk3	321.961	-1.05198	0.57794	-1.82022	0.0687257	0.271876
Ccdc183	20.3723	1.28447	0.70578	1.81993	0.0687696	0.271973
Plcl1	762.877	-0.41955	0.230542	-1.81984	0.0687833	0.271973
Klhdc7a	488.342	-0.478154	0.26279	-1.81953	0.0688305	0.272029
Wdr59	320.378	-0.478246	0.262838	-1.81954	0.0688284	0.272029
Dhrs13	424.975	-0.50883	0.279696	-1.81922	0.0688777	0.272084
Tgif2	463.943	0.610536	0.335591	1.81929	0.0688679	0.272084
Atg16l1	933.401	-0.487024	0.267741	-1.81901	0.0689101	0.272147
Ly75	123.676	-1.09507	0.60216	-1.81857	0.0689778	0.272349
S100b	6105.41	0.769355	0.423099	1.81838	0.0690058	0.272394
Kdm6a	694.478	-0.41743	0.229604	-1.81804	0.0690576	0.272499
Parvb	358.457	-0.704121	0.387307	-1.81799	0.0690655	0.272499
Dusp3	2039.07	0.507183	0.279042	1.81758	0.069128	0.27268
Ap2s1	1694.67	0.242147	0.133251	1.81722	0.0691835	0.272833
Psmb4	2285.24	0.205613	0.113172	1.81682	0.0692443	0.273007
Akr1b8	67.904	-0.778046	0.428344	-1.81641	0.0693082	0.273129
Casp6	396.012	0.474086	0.260992	1.81648	0.069297	0.273129
1810010h24rik	74.4943	-0.719016	0.395927	-1.81603	0.0693655	0.273231
Arhgef12	1136.29	-0.588362	0.3241	-1.81537	0.069467078223051107	0.273231
C1qtnf5	1320.19	-0.381178	0.209951	-1.81556	0.0694381	0.273231
Cox7b	2615.35	0.251753	0.13865	1.81575	0.0694089	0.273231
Grk6	388.412	0.389895	0.21476	1.81549	0.0694485	0.273231
Itgb1	4023.58	-0.394896	0.217525	-1.8154	0.0694619	0.273231
Polr3k	1125.36	0.467406	0.257461	1.81544	0.0694558	0.273231
Rps6ka2	669.983	0.447073	0.246216	1.81578	0.0694049	0.273231
Rab33b	1225.39	-0.386126	0.212757	-1.81487	0.0695438	0.273467
Des	238.931	-1.13522	0.625594	-1.81462	0.0695821	0.27354
Gm49486	15.4662	-1.7997	0.991824	-1.81453	0.0695957	0.27354
Col1a1	257.37	-0.893147	0.492257	-1.81439	0.0696174	0.27356
Fnip2	198.082	0.505501	0.278655	1.81408	0.069666	0.27362
Runx3	27.6361	-1.12372	0.619423	-1.81415	0.0696552	0.27362
Card9	148.321	1.02675	0.566051	1.81389	0.0696948	0.273668
Nipsnap3b	794.363	0.228541	0.126039	1.81326	0.0697918	0.273918
Sc5d	2388.7	-0.501815	0.276733	-1.81336	0.069777	0.273918
P2ry6	490.562	0.831811	0.458809	1.81298	0.0698352	0.274023
Tpd52l2	2174.81	-0.306452	0.169061	-1.81267	0.0698822	0.274142
Ralyl	1182.06	0.699783	0.386101	1.81243	0.0699191	0.274221
Gm48128	937.44	-0.903536	0.498561	-1.81229	0.0699418	0.274245
Palmd	551.393	-0.614079	0.338896	-1.812	0.0699863	0.274354
Tmem179	2501.07	0.736058	0.406313	1.81155	0.0700551	0.274558
Abca6	147.894	-1.26397	0.698133	-1.8105	0.0702175	0.275029
Kdr	806.191	-0.673536	0.37199	-1.81063	0.0701983	0.275029
Sspo	56.2196	-1.32476	0.731728	-1.81045	0.0702256	0.275029
Snx11	386.121	-0.482076	0.266354	-1.80991	0.0703102	0.275295
Ubb-ps	2235.81	0.362014	0.200061	1.80952	0.0703708	0.275467
Bud31	1351.0856073642601	0.302346	0.167111	1.80925	0.0704121	0.275563
Zfp710	750.375	0.765963	0.423458	1.80883	0.0704774	0.275753
Fcgr4	194.792	1.19627	0.661526	1.80835	0.0705527	0.275982
Ndufa12-ps	36.0202	0.555201	0.307046	1.8082	0.0705747	0.276002
Ggact	323.43	0.370222	0.204793	1.80778	0.0706403	0.276193
Ivd	2784.33	-0.336404	0.18612	-1.80746	0.070690915089061293	0.276285
Myo16	45.208	0.894471	0.49489	1.80742	0.0706975	0.276285
Aldh1l2	201.207	-0.820086	0.453818	-1.80708	0.0707495	0.276423
Ndufv3	1984.82	0.254451	0.140825	1.80686	0.0707839	0.276491
Adam18	23.8182	-1.32619	0.734208	-1.80629	0.0708734	0.276709
Rab6a	5228.78	0.415848	0.230215	1.80635	0.0708643	0.276709
Atp13a2	854.732	0.524789	0.290579	1.80601	0.0709166	0.276812
Zfp809	274.871	-0.668849	0.370571	-1.80491	0.071088	0.277416
Jak2	514.549	-0.418401	0.231854	-1.80459	0.0711385	0.27748
Tsc2	1218.58	-0.374068	0.207281	-1.80464	0.0711311	0.27748
Tef	3286.19	-0.266162	0.147536	-1.80405	0.071223	0.277744
Zfp397	720.656	-0.399579	0.22152	-1.80381	0.0712616	0.277829
Nrp2	604.58	0.562458	0.311869	1.80351	0.0713084	0.277946
Nell1	900.762	0.886288	0.491602	1.80286	0.0714107	0.278278
Carmil2	177.725	0.858507	0.476576	1.80141	0.0716388	0.278639
Cblb	233.974	-0.845635	0.469366	-1.80165	0.0715999	0.278639
Dync1i1	1610.98	0.754336	0.41871	1.80157	0.0716129	0.278639
Edn1	370.501	0.750047	0.41631	1.80166	0.0715997	0.278639
Kcnn2	836.566	-0.553209	0.307065	-1.8016	0.071608	0.278639
Nop53	1932.73	0.249276	0.138376	1.80144	0.0716328	0.278639
Smim10l2a	321.402	0.782148	0.434104	1.80175	0.0715847	0.278639
Tdo2	46.6872	-1.65194	0.916917	-1.80163	0.0716039	0.278639
Rbfox1	439.29	0.734369	0.407788	1.80086	0.0717255	0.278844
Vmn1r27	28.0653	-0.918943	0.510274	-1.80088	0.0717217	0.278844
Tnfsf14	29.7255	1.67578	0.93067	1.80062	0.0717627	0.278923
Dcun1d4	1165.2	0.492585	0.273703	1.79971	0.0719071	0.27922
Foxo1	885.248	-0.449806	0.249926	-1.79976	0.0718991	0.27922
Pot1b	359.829	-0.826363	0.459084	-1.80003	0.0718563	0.27922
Ppp1cb	4102.53	-0.214828	0.119365	-1.79976	0.0718989	0.27922
Btbd10	1124.27	0.398569	0.221487	1.79952	0.0719371	0.27927
Lman2l	1683.31	0.321508	0.178741	1.79874	0.0720602	0.279661
Mrm2	233.485	0.420468	0.233781	1.79856	0.0720887	0.279661
Rgma	359.951	-0.520405	0.289346	-1.79856	0.0720888	0.279661
Jak1	3796.49	0.29686752754094903	0.165078	1.79835	0.0721217	0.279723
Stt3b	2147.96	-0.386136	0.214736	-1.79819	0.072147	0.279755
Trpv4	239.843	0.628723	0.349878	1.79697	0.0723397	0.280436
Mroh3	35.2914	-1.54328	0.85892	-1.79677	0.0723723	0.280496
Aqr	930.885	-0.196152	0.109191	-1.79641	0.0724288	0.280649
Mtfp1	840.155	0.525164	0.292378	1.79618	0.0724658	0.280712
Oas1a	669.433	0.859808	0.478709	1.7961	0.0724792	0.280712
C2cd2l	763.89	0.56873	0.316786	1.79531	0.0726038	0.281062
Or51e2	92.2727	-1.70349	0.94885	-1.79532	0.0726023	0.281062
Cckbr	134.822	1.51481	0.843995	1.79482	0.0726831	0.281263
Gm13835	41.7706	5.22931	2.91363	1.79477	0.07269	0.281263
Babam1	1197.25	0.287805	0.160368	1.79465	0.0727098	0.281273
Snn	535.573	0.400651	0.223262	1.79454	0.0727276	0.281276
Eri3	2589.71	0.33018	0.184029	1.79418	0.0727848	0.281431
Prkaca	526.026	0.39621	0.220864	1.79391	0.0728281	0.281532
Atp6v0c	17935.7	0.382609	0.213324	1.79356	0.0728841	0.281683
Galnt14	276.271	1.16114	0.6477	1.79272	0.0730177	0.281984
Pim1	145.247	0.853991	0.476349	1.79278	0.0730076	0.281984
Unc13c	511.065	0.856263	0.477655	1.79264	0.0730307	0.281984
Zwilch	74.6227	-0.717879	0.400408	-1.79287	0.0729942	0.281984
Psenen	2056.84	0.201779	0.112648	1.79123	0.0732569	0.282791
Ids	2361.55	0.4745	0.26496	1.79084	0.0733197	0.28292
Myo1b	808.628	-0.568696	0.317582	-1.79071	0.07334	0.28292
Traf3	406.975	0.574319	0.320723	1.7907	0.073342	0.28292
Tnpo2	555.589	0.476681	0.266229	1.7905	0.0733742	0.282978
Atg4a	470.627	-0.649109	0.362575	-1.79028	0.0734094	0.282981
Plpp3	21168.3	-0.468868	0.261889	-1.79033	0.0734007	0.282981
D17h6s53e	74.692	0.767253	0.428661	1.78988	0.0734727	0.283026
Gal	2523.85	1.2095	0.675714	1.78997	0.0734593	0.283026
Nsun7	139.611	-0.655785	0.366378	-1.78991	0.073468	0.283026
Cntnap2	722.864	0.674749	0.377056	1.78952	0.0735316	0.283186
Gpcpd1	3187.81	-0.505365	0.282491	-1.78896	0.0736206	0.283396
Polr2k	857.825	0.306164	0.171133	1.78904	0.0736087	0.283396
Nectin3	354.554	-0.39087	0.218565	-1.78835	0.0737199	0.283712
Habp4	1311.58	0.801974	0.44849	1.78816	0.0737494	0.283759
Serpine2	21496.9	-0.47216	0.264068	-1.78802	0.0737725	0.283782
Mkrn2	980.324	-0.271058	0.151638	-1.78754	0.0738509	0.284017
Pm20d1	211.632	-0.879997	0.492409	-1.78712	0.0739173	0.284206
Clec16a	727.08	-0.403624	0.225977	-1.78612	0.0740792	0.284761
Pik3c3	880.544	-0.407932	0.228415	-1.78593	0.0741111	0.284817
2510009e07rik	1196.43	-0.362585	0.203185	-1.78451	0.0743407	0.285633
Rpp30	594.463	-0.332416	0.186389	-1.78346	0.0745122	0.286158
Rrp7a	1740.03	0.440356	0.246899	1.78355	0.0744975	0.286158
Fbll1	59.4308	0.934268	0.523902	1.78329	0.0745393	0.286195
Kdm4c	600.287	-0.387382	0.217316	-1.78258	0.0746554	0.286574
Mthfd1l	149.431	0.653506	0.366658	1.78233	0.074695	0.286659
Mrpl49	949.539	0.288933	0.162124	1.78218	0.0747199	0.286688
Lox	56.8515	-1.27974	0.718367	-1.78145	0.0748386	0.287076
Ap2b1	1364.72	0.297863	0.167274	1.78069	0.0749636	0.287355
Lsm10	626.149	0.365653	0.205332	1.78079	0.0749463	0.287355
Rttn	169.031	-0.602338	0.33824	-1.7808	0.0749448	0.287355
Rsu1	1901.77	-0.371557	0.208687	-1.78045	0.0750016	0.287433
Cdkl2	299.615	0.55239	0.310376	1.77975	0.0751177	0.287811
Dzip1l	455.164	-0.442155	0.248471	-1.77951	0.0751568	0.287894
Trim68	200.345	-0.70429	0.395828	-1.77928	0.0751938	0.287968
Hsph1	4527.16	0.481817	0.270906	1.77854	0.0753159	0.288369
Myt1	161.548	-1.18343	0.66546	-1.77837	0.0753432	0.288406
Ndrg1	3057.65	-0.63318	0.356305	-1.77707	0.0755565	0.289155
Traf7	912.633	-0.349462	0.196705	-1.77658	0.0756369	0.289396
Csf2rb	402.599	0.685323	0.385849	1.77614	0.0757092	0.289605
Cyb5d2	627.139	-0.246747	0.138944	-1.77587	0.0757541	0.289707
Pamr1	490.588	0.604189	0.340241	1.77577	0.0757712	0.289707
Gm10499	19.4815	0.918613	0.517561	1.77489	0.0759163	0.290194
Idnk	679.527	0.420004	0.236687	1.77451	0.075978	0.290246
Smim19	586.397	0.348903	0.196622	1.77449	0.0759828	0.290246
Trappc14	202.016	0.510101	0.28743	1.7747	0.0759479	0.290246
Hagh	2368.75	0.303902	0.171419	1.77286	0.0762522	0.290784
Pik3c2a	661.942	-0.471229	0.265778	-1.77302	0.0762254	0.290784
Pik3cb	329.957	0.303065	0.170948	1.77284	0.0762545	0.290784
Rragb	1249.24	0.463861	0.2616	1.77317	0.0762003	0.290784
Slc50a1	1349.28	-0.2853	0.160906	-1.77309	0.0762143	0.290784
Tas1r1	35.7407	1.77425	1.00057	1.77323	0.0761909	0.290784
Vgf	712.716	0.876445	0.494184	1.77352	0.0761425	0.290784
Wdr4	433.625	0.474586	0.267707	1.77278	0.0762651	0.290784
Cabyr	48.0475	0.925149	0.522151	1.7718	0.076427	0.291334
Acsl4	644.228	0.305166	0.172251	1.77164	0.0764543	0.29137
Atg4c	346.701	-0.326577	0.184356	-1.77145	0.0764862	0.291424
Gm11331	34.1333	0.900681	0.508648	1.77073	0.0766049	0.291809
Ercc1	877.324	-0.310759	0.175523	-1.77047	0.0766491	0.291843
Mrpl1	520.425	0.407188	0.229997	1.77041	0.0766592	0.291843
Ptgis	106.679	-1.23004	0.694794	-1.77036	0.0766671	0.291843
Vps37c	594.346	-0.384563	0.217236	-1.77025	0.0766849	0.291843
Smpd1	3938.67	-0.363269	0.205261	-1.76979	0.0767626	0.292071
Tpm3-rs7	47.3212	0.666602	0.376722	1.76948	0.0768134	0.292197
Mrnip	267.22	0.532438	0.300986	1.76898	0.0768972	0.292448
Ctla2b	236.602	0.692661	0.391634	1.76865	0.076953	0.29255
Hjv	21.3775	1.14491	0.647351	1.76861	0.0769597	0.29255
Cstf3	805.178	0.308696	0.174608	1.76794	0.0770714	0.292907
Cyfip1	6065.16	0.314008	0.177642	1.76764	0.0771211	0.292939
Nhsl1	589.337	-0.541726	0.306485	-1.76755	0.077137	0.292939
Rnf216	935.755	-0.349657	0.197827	-1.76749	0.0771461	0.292939
Setd1b	179.771	-0.730383	0.413239	-1.76746	0.0771511	0.292939
Shld2	170.774	-0.633299	0.358422	-1.76691	0.0772431	0.293159
Slc35a2	1400.98	-0.515979	0.292024	-1.7669	0.0772447	0.293159
Phgdh	6475.47	-0.318117	0.180082	-1.76651	0.077311	0.293343
Ccna2	142.332	-0.518322	0.293515	-1.76591	0.0774107	0.293382
Cdc42bpa	1570.54	-0.583767	0.330505	-1.76629	0.0773475	0.293382
Dnah12	163.063	0.957702	0.542294	1.76602	0.0773924	0.293382
Lmtk3	16.6905	-1.43504	0.812607	-1.76598	0.0774	0.293382
Mast3	997.304	-0.364315	0.2063	-1.76595	0.077405	0.293382
Snap91	1830.26	0.6772	0.383579	1.76548	0.0774832	0.293589
Grid2ip	18.3189	-1.99484	1.13002	-1.76532	0.0775102	0.293624
T2	116.42	0.607585	0.344205	1.76518	0.077532981392963607	0.293643
Gltp	3872.1	-0.388348	0.220039	-1.76491	0.0775793	0.293683
Rec8	98.5673	0.730413	0.413836	1.76498	0.0775667	0.293683
Ifi27l2a	1242.15	0.872903	0.49466	1.76465	0.0776221	0.293777
Hras	297.818	0.378087	0.214289	1.76438	0.0776684	0.293885
H4c18	43.4099	0.981306	0.556218	1.76425	0.0776905	0.293901
Thoc2l	1091.69	-0.558072	0.316353	-1.76408	0.0777185	0.293939
Lcmt2	344.304	-0.400368	0.227027	-1.76352	0.077812	0.294225
Rpl11	1849.69	0.277058	0.157135	1.76319	0.0778692	0.294373
Tank	688.805	0.354392	0.20103	1.76288	0.0779214	0.294503
Fstl4	406.74	0.780623	0.442856	1.7627	0.0779504	0.294545
Dnai1	443.216	0.735095	0.417231	1.76184	0.0780962	0.29496
Rgs8	218.592	1.15255	0.654148	1.7619	0.0780855	0.29496
Tmem41b	1603.88	-0.328974	0.186759	-1.76149	0.078155	0.295115
Gm49274	16.8717	-2.46489	1.39988	-1.76078	0.0782755	0.295341
Ly6c1	8230.16	-0.699436	0.397241	-1.76073	0.0782833	0.295341
Oas2	242.329	1.05524	0.599333	1.76069	0.0782904	0.295341
Pear1	261.266	-0.807295	0.458532	-1.76061	0.0783047	0.295341
Ube4a	639.558	-0.449357	0.255221	-1.76066	0.0782964	0.295341
Ddi2	598.904	0.445295	0.252972	1.76026	0.0783645	0.295498
Zbtb43	324.522	-0.59812	0.339998	-1.75919	0.0785456	0.296113
Bc051019	68.9447	1.1303	0.642571	1.75903	0.0785717	0.296144
Itgav	1476.48	-0.395645	0.224982	-1.75856	0.0786516	0.296309
Prkcz2	69.4724	-0.751731	0.42745	-1.75864	0.0786385	0.296309
Sik3	727.084	-0.372431	0.211822	-1.75823	0.0787089	0.296457
Katnip	393.799	-0.330238	0.187857	-1.75792	0.0787614	0.296587
Dusp22	826.58	0.553163	0.314711	1.75769	0.0788005	0.296666
Kcnk10	216.541	-0.697189	0.396695	-1.75749	0.0788336	0.296711
Plcxd2	396.008	0.862908	0.491012	1.75741	0.0788487	0.296711
Camkk1	657.109	0.531607	0.302601	1.75679	0.0789528	0.297035
Zfp574	536.577	-0.407134	0.231767	-1.75666	0.0789766	0.297057
Galnt9	160.488	1.11266	0.633457	1.75649	0.0790052	0.297082
Gna12	1788.14	-0.293445	0.167088	-1.75623	0.0790494	0.297082
Socs4	248.322	-0.478682	0.272568	-1.75619	0.0790557	0.297082
Wnt3	99.5772	-1.14505	0.651929	-1.7564	0.0790208	0.297082
Dhx30	1743.97	-0.29909	0.170331	-1.75594	0.0790986	0.297176
Gnaz	660.729	0.582365	0.331686	1.75577	0.0791271	0.297195
Tspoap1	655.795	-0.525218	0.299151	-1.7557	0.07914	0.297195
Vwa5b2	144.722	0.946247	0.539142	1.7551	0.0792424	0.297512
Skp1	11106.6	0.293558	0.167272	1.75497	0.0792638	0.297524
Mpeg1	1887.51	0.721869	0.411467	1.75438	0.0793659	0.297772
Tlcd2	94.8312	0.438339	0.24985	1.75441	0.0793609	0.297772
Nkd1	601.433	-0.778668	0.443949	-1.75396	0.0794373	0.297944
Tsacc	73.6498	0.504232	0.287492	1.7539	0.0794482	0.297944
Camk2n2	102.974	0.72197	0.411757	1.75339	0.0795353	0.298203
Camkv	1560.22	0.868996	0.495931	1.75225	0.0797308	0.298868
Rab27b	612.015	0.768002	0.438365	1.75197	0.079779	0.29898
Rasgrp2	533.015	-0.651428	0.371898	-1.75163	0.0798371	0.29913
Rmdn1	615.043	-0.254354	0.14523	-1.75139	0.0798796	0.299221
Ak9	107.313	0.844351	0.482355	1.75048	0.0800363	0.29967
Caly	3649.2	0.732002	0.418172	1.75048	0.080035	0.29967
Lrig1	2405.57	-0.613189	0.350319	-1.75037	0.080054163314639007	0.29967
Cpe	44960.6	0.408659	0.233526	1.74995	0.0801273	0.299865
Rlim	1707.16	0.312541	0.17861	1.74986	0.0801429	0.299865
Ttll10	46.3602	2.30412	1.31709	1.7494	0.0802223	0.300094
Ndel1	2862.1	0.4671	0.267118	1.74867	0.0803489	0.300499
Med28	2671.02	0.261389	0.149499	1.74843	0.08039	0.300585
Cttnbp2	731.363	-0.538589	0.308171	-1.74769	0.0805172	0.300823
Ercc6	469.82	-0.438994	0.251193	-1.74764	0.080527	0.300823
Furin	309.659	0.56569	0.32367	1.74774	0.0805097	0.300823
Lrrc4	270.468	-0.550856	0.315179	-1.74775	0.0805066	0.300823
Wtap	985.296	0.367674	0.210467	1.74694	0.0806471	0.301204
Zbtb37	268.347	0.563649	0.322708	1.74662	0.0807024	0.301342
Zfp746	255.014	-0.539378	0.308904	-1.7461	0.0807932	0.301612
Tob1	966.664	-0.412273	0.236128	-1.74597	0.0808153	0.301626
Anapc11	1548.68	0.219524	0.125746	1.74578	0.0808492	0.301684
Tbxas1	1074.16	0.841008	0.481775	1.74565	0.0808725	0.301702
Cpox	633.956	-0.438807	0.251455	-1.74507	0.080972	0.3018
Eif2s1	1892.91	0.259293	0.148582	1.74512	0.0809648	0.3018
Iqck	473.848	0.440584	0.252429	1.74538	0.0809194	0.3018
Serpinc1	141.943	-0.653251	0.374314	-1.74519	0.080951	0.3018
Osgin1	171.403	1.196	0.685482	1.74476	0.0810271	0.301937
Acad9	1440.07	-0.326782	0.187372	-1.74403	0.0811539	0.301998
Aldh4a1	1049.29	-0.356347	0.204286	-1.74435	0.0810977	0.301998
Fbxo11	1229.85	0.24581	0.140933	1.74416	0.0811317	0.301998
Lrrfip1	1197.51	0.284478	0.163086	1.74434	0.081099	0.301998
Mrps10	973.962	0.27819	0.159485	1.7443	0.0811068	0.301998
Scrn3	558.316	-0.315366	0.180819	-1.74409	0.0811427	0.301998
Itpka	31.8711	1.51138	0.866876	1.74348	0.0812504	0.302272
Rars	1139.19	0.422584	0.242391	1.7434	0.0812642	0.302272
Gm6158	109.581	0.474425	0.272169	1.74313	0.0813111	0.302378
Cfh	3408.8	0.569282	0.326674	1.74266	0.0813926	0.302555
Grm3	1490.87	-0.504324	0.289413	-1.74258	0.0814077	0.302555
Slc16a2	970.955	-0.667712	0.383183	-1.74254	0.081414	0.302555
Mdga2	1148.11	-0.609451	0.349857	-1.742	0.0815082	0.302768
St8sia5	391.116	-0.628864	0.360992	-1.74204	0.0815008	0.302768
Sod1	2241.47	0.268274	0.154013	1.74189	0.0815284	0.302775
Mrps18b	791.95	0.343559	0.19731	1.74122	0.0816457	0.303142
Xdh	1148.22	-0.679222	0.390188	-1.74076	0.0817259	0.303371
Cenpx	522.974	0.292232	0.167895	1.74057	0.0817593	0.303427
Lrrc25	103.268	0.696708	0.400322	1.74037	0.0817938	0.303487
Marveld1	233.49183851778201	-0.893876	0.513793	-1.73976	0.0819014	0.303817
Sptlc3	26.5548	1.74594	1.00372	1.73947	0.081952	0.303936
Msi2	1054.94	-0.548975	0.315648	-1.7392	0.0819999	0.303977
Slc35b1	1871.36	-0.28272	0.162549	-1.7393	0.0819828	0.303977
Cep83	465.278	0.364394	0.209563	1.73883	0.0820652	0.30413
Rsrp1	10082.5	-0.263078	0.151303	-1.73875	0.0820783	0.30413
Htatip2	252.094	0.491613	0.282768	1.73858	0.0821094	0.304177
Ttpal	692.969	0.43557	0.250643	1.73781	0.0822443	0.304608
Camk2n1	1260.19	0.478894	0.275615	1.73755	0.0822908	0.304673
Plekha7	200.239	0.473409	0.272466	1.7375	0.082299	0.304673
Irf2bpl	838.941	-0.316844	0.18238	-1.73728	0.0823381	0.304749
Plce1	973.553	-0.707442	0.407408	-1.73645	0.082485	0.305177
S1pr5	639.111	-0.8402	0.483871	-1.73641	0.0824909	0.305177
Epor	81.8501	1.21779	0.701388	1.73626	0.0825184	0.305211
Pla1a	80.263	-1.6504	0.95062	-1.73613	0.0825404	0.305223
Ndufs7	4624.96	0.209022	0.120405	1.736	0.082564	0.305242
Snx18	599.387	0.295645	0.170372	1.73529	0.0826903	0.30564
Spacdr	5928.23	-0.383443	0.220997	-1.73505	0.0827311	0.305653
Stx8	661.239	0.328258	0.189182	1.73515	0.0827147	0.305653
Pum1	1580.71	-0.259229	0.149418	-1.73493	0.082753	0.305665
Tbc1d24	411.543	-0.54611	0.31481	-1.73473	0.0827894	0.305731
Ddn	71.0026	1.25854	0.725913	1.73374	0.0829643	0.30621
Tmem70	1192.98	0.3296	0.190104	1.73379	0.0829548	0.30621
Zfp977	46.1829	-1.80966	1.0438282391290301	-1.73368	0.0829748	0.30621
Ints9	748.924	-0.311139	0.179496	-1.73341	0.083023	0.306318
Kat8	549.66	-0.349616	0.201739	-1.73301	0.0830931	0.30644
Zfp3	248.915	-0.469681	0.271019	-1.73302	0.083092	0.30644
Plekhj1	1077.49	0.258717	0.149303	1.73284	0.0831246	0.306487
Slc38a10	1894.88	0.22286	0.128619	1.73272	0.0831454	0.306495
Cstpp1	2378.57	0.377825	0.218093	1.73241	0.0832013	0.306496
Dsc2	16.1155	1.31075	0.756607	1.7324	0.0832017	0.306496
Ints15	297.927	0.400433	0.231121	1.73257	0.0831723	0.306496
Hsd17b12	3335.5	-0.394779	0.227946	-1.7319	0.0832921	0.306586
Kcnf1	274.52	0.895404	0.517031	1.73182	0.083306	0.306586
Notch4	92.2087	-0.813539	0.46973	-1.73193	0.0832859	0.306586
Pcolce2	319.644	-0.71983	0.415668	-1.73174	0.0833192	0.306586
Prg4	57.8413	1.27579	0.736654	1.7318720900201101	0.0832963	0.306586
Mfge8	18929.4	-0.489537	0.282758	-1.73129	0.0833995	0.306812
Setd5	886.943	-0.445361	0.257287	-1.73099	0.083454	0.306944
Agk	789.988	-0.337601	0.195112	-1.73029	0.0835778	0.306983
Cd46	195.469	-0.582183	0.336484	-1.7302	0.0835952	0.306983
Fkbp10	741.141	-0.531215	0.306984	-1.73043	0.0835535	0.306983
Igf1r	1343.71	-0.572851	0.331037	-1.73047	0.0835456	0.306983
Mfsd4a	213.573	0.739404	0.427222	1.73073	0.0835006	0.306983
Rnpc3	1039.78	-0.622549	0.359765	-1.73043	0.0835535	0.306983
Tnc	65.575	-1.17112	0.6768	-1.73038	0.0835619	0.306983
Adgrv1	221.435	-0.682852	0.394814	-1.72955	0.0837103	0.307322
H2az1	5199.44	0.363463	0.210159	1.72947	0.0837251	0.307322
Eif4e3	482.67	0.36787	0.212732	1.72926	0.0837623	0.30739
Vegfc	60.3831	0.94607	0.547255	1.72876	0.0838526	0.307653
Dock3	717.586	-0.535481	0.309837	-1.72827	0.0839403	0.307837
Zfp960	219.261	-0.578555	0.33476	-1.72827	0.0839401	0.307837
Pnpla8	2179.31	0.245671	0.142158	1.72816	0.0839594	0.307839
Arl16	713.304	0.356008	0.206107	1.7273	0.0841143	0.307849
C1qtnf3	65.4042	1.4791	0.855987	1.72795	0.0839976	0.307849
Fut11	635.587	-0.387841	0.224612	-1.72672	0.0842181	0.307849
Gm10600	27.3432	-1.15584	0.669393	-1.7267	0.0842207	0.307849
Kcnk1	2242.98	-0.419406	0.242811	-1.72729	0.0841151	0.307849
Krt222	204.655	1.07933	0.625049	1.7268	0.0842035	0.307849
Lrfn5	383.588	0.638652	0.369806	1.72699	0.0841693	0.307849
Nptx1	412.627	0.984033	0.569905	1.72666	0.0842288	0.307849
Pdlim1	178.055	-0.768559	0.445007	-1.72707	0.084155	0.307849
Plaat1	366.845	0.573397	0.33203	1.72694	0.0841785	0.307849
Slc4a1ap	456.75159078312703	0.377097	0.218376	1.72683	0.0841991	0.307849
Tab1	523.261	-0.642777	0.372243	-1.72677	0.0842092	0.307849
Tceal6	350.168	0.619924	0.359048	1.72658	0.084243	0.307849
Txnrd3	183.6	1.15381	0.667899	1.72752	0.0840748	0.307849
Zfp248	248.56	-0.522865	0.302744	-1.72709	0.0841523	0.307849
Nab2	357.05	0.733771	0.425077	1.72621	0.0843104	0.308026
Sst	3130.47	0.667027	0.386437	1.7261	0.0843302	0.30803
Gm49336	921.939	0.29056	0.168355	1.72588	0.0843689	0.308103
Itpkc	413.34	0.705549	0.40884	1.72574	0.084395	0.30813
Timm10b	1107.3	0.26672	0.154586	1.72538	0.0844589	0.308295
Fryl	1542.43	-0.403968	0.234173	-1.72508	0.0845126	0.308349
Gadd45gip1	998.172	0.243488	0.141154	1.72499	0.0845299	0.308349
Scd1	3428.49	0.668081	0.387254	1.72517	0.0844961	0.308349
Mrpl50	991.342	0.448249	0.259909	1.72464	0.0845922	0.308472
Robo4	402.115	-0.627872	0.36407	-1.72459	0.0846014	0.308472
Psmd4	3235.79	0.216445	0.125541	1.72409	0.0846915	0.308672
Setbp1	145.425	-0.509039	0.295253	-1.72408	0.0846936	0.308672
Mapkapk3	403.521	0.511128	0.296503	1.72386	0.084734	0.30875
E130308a19rik	197.295	-1.13405	0.658033	-1.72339	0.0848177	0.308987
Flad1	1123.9	0.471553	0.273637	1.72328	0.0848378	0.308992
Tex14	24.7367	1.59572	0.926419	1.72246	0.084987	0.309466
Tox4	2120.45	0.281376	0.163368	1.72235	0.0850068	0.30947
Lyset	1071.23	0.499388	0.289995	1.72206	0.0850592	0.309592
Lsm4	1174.83	0.209418	0.121634	1.7217	0.0851233	0.309757
Gbf1	1164.5	-0.360065	0.209187	-1.72126	0.0852037	0.309981
Baiap2	884.368	0.485008	0.281837	1.72088	0.0852719	0.31016
1700109h08rik	70.5664	-0.572289	0.332646	-1.72041	0.0853572	0.310265
Aa986860	72.2893	-0.988546	0.574775	-1.71988	0.0854536	0.310265
Eid1	2314.2	0.403935	0.234843	1.72002	0.0854279	0.310265
Gdi2	7654.29	0.290749	0.169057	1.71982	0.0854644	0.310265
Gsto1	858.774	0.570172	0.33138	1.7206	0.0853237	0.310265
Kat2b	556.587	-0.661185	0.384348	-1.72028	0.0853818	0.310265
Klf9	1878.5	-0.513552	0.298523	-1.72031	0.0853762	0.310265
Map2k4	2165.19	0.37019	0.215253	1.71979	0.0854707	0.310265
Slc35c2	1198.92	0.365792	0.212659	1.72009	0.0854168	0.310265
Gm10557	112.332	-0.802848	0.466882	-1.71959	0.0855063	0.310326
Gask1b	104.142	-1.00506	0.58463	-1.71914	0.0855891	0.310381
Spata21	23.0675	1.47408	0.857471	1.7191	0.085597	0.310381
Speer4e	18.7706	-1.43419	0.834209	-1.71922	0.085575	0.310381
Zswim4	580.201	0.786289	0.457319	1.71934	0.0855518	0.310381
Ifit1bl2	45.1999	-1.3007	0.756667	-1.71899	0.0856165	0.310383
Kank3	733.886	-0.646101	0.37592	-1.71872	0.0856658	0.310494
Crygn	75.6726	1.16086	0.675575	1.71833	0.0857373	0.310494
Neurl1a	314.597	0.524676	0.30532	1.71844	0.0857156	0.310494
Smim35	31.9487	0.976804	0.56847	1.7183	0.0857415	0.310494
Wsb2	906.52	0.392879	0.228624	1.71846	0.0857136	0.310494
Yeats2	673.685	-0.420564	0.244796	-1.71802	0.0857932	0.310613
Csmd3	585.305	-0.393146	0.228853	-1.7179	0.0858157	0.310626
Rint1	416.264	0.441072	0.256846	1.71726	0.0859318	0.310978
Zfp433	212.421	-0.518518	0.30201	-1.71689	0.0859995	0.311154
Hif1an	525.543	-0.685182	0.399114	-1.71676	0.086023	0.311171
Lins1	328.54	0.344166	0.200509	1.71646	0.0860771	0.311298
Abcc4	566.873	-0.654762	0.381496	-1.7163	0.0861072	0.311338
Rilpl2	940.253	0.471532	0.274789	1.71598	0.0861662	0.311483
Ccdc103	100.519	0.7729	0.450646	1.71509	0.0863284	0.311932
Lpxn	593.973	1.05872	0.617281	1.7151353658572699	0.0863204	0.311932
Nsmaf	804.898	-0.38502	0.224521	-1.71485	0.0863719	0.312021
Abhd15	226.888	0.561624	0.327559	1.71458	0.0864231	0.312042
Egflam	358.129	-0.945703	0.551534	-1.71468	0.0864047	0.312042
Ndufb1	1618.74	0.332396	0.193872	1.71451	0.0864346	0.312042
H2-k1	7856.45	0.597831	0.348737	1.71428	0.0864779	0.312129
Gm9830	80.1803	0.781908	0.456175	1.71406	0.0865185	0.312175
Klf15	635.001	-0.517178	0.301737	-1.714	0.0865284	0.312175
Tspyl3	794.961	0.674704	0.393673	1.71387	0.0865527	0.312194
Prkag2	377.422	0.441477	0.257674	1.71332	0.0866544	0.312492
Ccser1	97.5584	-0.884723	0.516464	-1.71304	0.0867053	0.312607
Plcd4	1965.43	-0.492583	0.287609	-1.71268	0.0867715	0.312656
Ramp1	6103.27	-0.294515	0.171964	-1.71266	0.0867759	0.312656
Stard9	582.104	-0.5483	0.32014	-1.71269	0.0867697	0.312656
Bak1	27.5123	-0.863928	0.50457	-1.71221	0.0868584	0.312747
Cd24a	885.783	0.548309	0.320217	1.71231	0.0868404	0.312747
Qtrt2	250.144	-0.664418	0.38801	-1.71237	0.0868278	0.312747
Nol3	291.137	0.724263	0.423044	1.71203	0.0868913	0.31275
Ralgapa1	1766.19	-0.368262	0.215106	-1.712	0.0868973	0.31275
Ppef2	38.785	1.39332	0.813994	1.71171	0.0869504	0.312873
Klre1	31.2126	-0.856801	0.500611	-1.71151	0.0869867	0.312935
Pde3b	790.255	0.386568	0.225885	1.71135	0.0870163	0.312973
Slc6a15	592.777	0.745264	0.435654	1.71068	0.0871406	0.313351
Arhgef10l	502.684	-0.403062	0.235681	-1.7102	0.0872286	0.313599
Ces4a	21.5482	2.21442	1.29491	1.71009	0.0872483	0.313602
Homez	375.43	0.479338	0.280367	1.70968	0.0873254	0.31381
Cyp7b1	779.527	-0.475515	0.278162	-1.70949	0.0873605	0.313859
Ubb	130719	0.297335	0.173941	1.7094	0.0873772	0.313859
Kif16b	325.649	0.714296	0.417894	1.70928	0.0874	0.313872
Gclm	515.656	-0.502926	0.29431	-1.70883	0.0874827	0.314035
Kctd15	172.393	-0.640966	0.375092	-1.70882	0.0874834	0.314035
Isyna1	1247.22	0.357314	0.209149	1.70842	0.0875593	0.314238
Txlnb	45.7734	-1.14846	0.672516	-1.7077	0.0876913	0.314644
Hsdl1	2052.49	0.391565	0.229373	1.70711	0.0878012	0.314849
Paip2	5550.6	0.272151	0.159412	1.70722	0.0877815	0.314849
Paqr9	129.906	0.891894	0.522466	1.70709	0.0878059	0.314849
Camsap2	886.711	-0.356413	0.208803	-1.70693	0.087835	0.314884
Inpp1	771.815	0.394318	0.231079	1.70642	0.0879296	0.315149
Xpc	522.542	0.45287	0.265406	1.70633	0.0879471	0.315149
Btbd7	654.158	-0.467765	0.274222	-1.70579	0.0880475	0.315164
Ccdc73	69.2893	0.89036	0.52185	1.70616	0.0879781	0.315164
Chst14	158.243	-1.12471	0.659394	-1.70567	0.08807	0.315164
Parp4	171.626	-0.586897	0.344063	-1.70578	0.0880484	0.315164
Prkn	347.238	-0.418168	0.245176	-1.70558	0.0880856	0.315164
Rnf114	2127.33	0.332587	0.194963	1.7059	0.0880266	0.315164
Snx20	101.996	0.747896	0.438435	1.70583	0.0880398	0.315164
Ntn4	201.512	-0.856169	0.502043	-1.70537	0.0881253	0.315237
Cln6	293.379	-0.465789	0.273176	-1.70509	0.0881783	0.31529
Dctn3	3085.09	0.315713	0.185154	1.70514	0.0881685	0.31529
Acvr2b	140.971	-0.690468	0.404979	-1.70495	0.0882041	0.315313
Cavin1	1989.02	-0.773317	0.453887	-1.70376	0.0884253	0.315774
Cbr1	1635.23	0.290066	0.170235	1.70392	0.0883967	0.315774
Gabarapl1	5535.11	0.412187	0.241944	1.70364	0.0884481	0.315774
Grm1	434.075	1.03332	0.606422	1.70396	0.0883895	0.315774
Lbh	479.884	-0.427977	0.251147	-1.70409	0.0883637	0.315774
Ndufaf3	1041.42	0.347529	0.203991	1.70365	0.0884474	0.315774
Naxd	2121.63	-0.276749	0.162492	-1.70315	0.0885391	0.31603
Pmaip1	715.436	0.558859	0.328165	1.70298	0.0885721	0.316041
Prickle2	676.288	-0.402922	0.236605	-1.70293	0.0885808	0.316041
Xpr1	2323.55	-0.242524	0.142439	-1.70265	0.0886338	0.316162
Fam20a	2049.83	-0.493167	0.289683	-1.70243	0.0886743	0.3162
Lamtor3	1690.93	0.274297	0.161134	1.70228	0.0887023	0.3162
Tspyl4	5745.49	0.532166	0.312618	1.70229	0.0887018	0.3162
Blvra	851.832	0.286694	0.16843	1.70215	0.0887265	0.316218
Gm5844	15.7143	0.706281	0.415085	1.70153	0.0888429	0.316427
Serpinb1b	93.1167	0.707349	0.415673	1.70169	0.0888126	0.316427
Sfswap	612.929	-0.412088	0.242176	-1.7016	0.0888296	0.316427
Gm10277	90.8728	-0.723443	0.425217	-1.70135	0.0888771	0.31648
Agbl4	161.625	0.601274	0.353461	1.7011	0.0889235	0.316508
Morc2a	450.225	-0.434069	0.255164	-1.70113	0.0889179	0.316508
Prr12	137.418	-0.619513	0.364205	-1.701	0.0889434	0.316511
Bmi1	357.017	-0.462986	0.272218	-1.70079	0.0889828	0.316582
Rpap3	556.364	0.378857	0.222792	1.7005	0.0890375	0.31664
Taf4	146.097	-0.546316	0.321263	-1.70052	0.0890323	0.31664
Gab2	578.765	0.388559	0.228523	1.7003	0.089074	0.316701
Cebpa	176.768	0.847218	0.498748	1.69869	0.0893779	0.317037
Htatsf1	1446.66	0.424586	0.249889	1.6991	0.0893009	0.317037
Lcn2	86.9198	1.24038	0.730129	1.69885	0.0893467	0.317037
Nat14	1160.19	0.427051	0.251299	1.69938	0.0892481	0.317037
Nipal1	25.6611	1.63031	0.95933	1.69943	0.0892386	0.317037
Ociad1	4158.28	0.333131	0.195997	1.69968	0.0891915	0.317037
Ro60	1342.72	-0.477092	0.280817	-1.69894	0.0893299	0.317037
Sap130	382.805	-0.347473	0.204541	-1.69879	0.0893584	0.317037
Thsd1	265.193	-0.618886	0.364335	-1.69867	0.0893808	0.317037
Vill	63.4394	1.27194	0.748592	1.69911	0.0892982	0.317037
Zfp467	603.599	0.305695	0.17987	1.69953	0.0892187	0.317037
9930111j21rik1	221.346	0.649774	0.382563	1.69848	0.0894179	0.317074
Rbbp5	790.859	-0.314114	0.184945	-1.69841	0.0894295	0.317074
Arhgap4	409.808	0.668763	0.3939	1.6978	0.0895453	0.317416
Pdss1	261.421	-0.399795	0.23555	-1.69729	0.0896425	0.317623
Pts	1574.96	0.30737	0.18109	1.69734	0.0896328	0.317623
Fbxw9	410.415	-0.395675	0.23323	-1.6965	0.0897911	0.318081
Slc35a5	1622.35	-0.330824	0.195038	-1.6962	0.0898474	0.318212
Atp5pd	5516.42	0.257078	0.151616	1.69558	0.0899651	0.318354
Mtch2	3420.5	-0.25005	0.147481	-1.69547	0.0899859	0.318354
Npas3	834.442	-0.493054	0.29081	-1.69545	0.0899897	0.318354
Prss53	37.0985	-1.29639	0.76466	-1.69538	0.0900036	0.318354
Tarbp2	480.783	-0.394091	0.232396	-1.69577	0.0899296	0.318354
Zfp703	246.331	0.528296	0.311517	1.69588	0.0899081	0.318354
Rprm	405.33	-0.756309	0.446161	-1.69515	0.0900469	0.31837
Sgo1	22.466	-1.58886	0.93725	-1.69524	0.0900304	0.31837
Tubg2	635.748	0.527835	0.311502	1.69448	0.0901737	0.318749
Ttll4	286.575	-0.84156	0.496728	-1.69421	0.090226	0.318866
Arl11	106.06	1.12612	0.664789	1.69396	0.0902735	0.318869
Gm10778	133.626	-1.07414	0.634086	-1.69399	0.0902663	0.318869
Pknox2	428	-0.489784	0.289148	-1.69389	0.0902868	0.318869
Setd1a	251.285	-0.857478	0.506247	-1.69379	0.0903046	0.318869
Nsg2	1668.74	0.744684	0.439786	1.69329	0.0904005	0.31914
Flywch1	3966.62	0.44044	0.260172	1.69288	0.0904786	0.319209
Gpr3	70.5688	-0.950268	0.561288	-1.69301	0.0904527	0.319209
Mif	4150.66	0.299573	0.176955	1.69294	0.0904673	0.319209
Rbpj	898.885	0.511477	0.302161	1.69273	0.0905074	0.319221
Tgtp1	212.74	-0.811551	0.479454	-1.69266	0.0905207	0.319221
Exoc5	1258.02	0.424972	0.251123	1.69229	0.0905909	0.319318
Nell2	1143.23	0.638239	0.377131	1.69236	0.0905783	0.319318
Pwp2	281.801	0.465526	0.2751	1.69221	0.0906065	0.319318
Flt1	4436.66	-0.541189	0.319893	-1.69178	0.0906879	0.319405
Lrrc75b	204.799	0.49844	0.294601	1.69191	0.0906624	0.319405
Zbed6	156.031	-1.09744	0.648691	-1.69177	0.0906894	0.319405
Gm15712	81.7833	-0.753596	0.445485	-1.69163	0.0907169	0.319433
Tubb3	2592.31	0.644891	0.381408	1.69081	0.0908723	0.319912
Ctdsp2	1327.94	-0.395251	0.233797	-1.69057	0.0909188	0.319939
Dnm2	3118.23	-0.362753	0.21457	-1.6906	0.0909128	0.319939
Adam1a	95.4549	-1.29001	0.763205	-1.69025	0.0909801	0.320086
Higd2a	2329.65	0.242857	0.143724	1.68975	0.0910753	0.320298
Med23	586.812	-0.315031	0.186438	-1.68973	0.0910794	0.320298
Bex3	5467.19	0.463677	0.274451	1.68947	0.0911291	0.320404
Zfp219	792.779	-0.40967	0.242565	-1.68891	0.091237	0.320715
Ngfr	21.8558	-0.943014	0.558414	-1.68874	0.0912698	0.320761
Scai	425.622	-0.499636	0.295924	-1.68839	0.0913361	0.320926
Cops6	4086.57	0.27405	0.162382	1.68769	0.0914707	0.32127
Dmxl1	578.735	0.984116	0.583118	1.68768	0.091473	0.32127
Slc12a8	61.6769	-0.918987	0.544673	-1.68723	0.0915596	0.321505
Efna2	91.5949	-0.745588	0.442001	-1.68685	0.0916328	0.321684
Pkp2	44.3186	1.04799	0.621304	1.68676	0.0916497	0.321684
Bend7	87.7764	-0.934399	0.554061	-1.68646	0.0917078	0.321802
Lhfpl5	431.146	0.790383	0.468686	1.68638	0.0917224	0.321802
Ogfod3	748.496	-0.297462	0.176434	-1.68597	0.0918016	0.322011
Mrpl44	600.146	0.536068	0.318121	1.68511	0.0919675	0.322505
Ttc32	210.751	-0.399451	0.237058	-1.68504	0.0919817	0.322505
Zfp941	430.072	0.748927	0.444532	1.68475	0.0920363	0.322628
Thbs3	414.566	-0.470099	0.279128	-1.68417	0.0921491	0.322885
Ube2d1	756.896	-0.274825	0.16319	-1.68408	0.0921671	0.322885
Vps35l	2222.02	0.317772	0.188693	1.68407	0.0921687	0.322885
Akap14	66.3678	1.4412	0.855925	1.68379	0.0922218	0.323002
Syn1	1677.3	0.625932	0.371816	1.68344	0.0922893	0.32317
Yjefn3	103.888	0.777605	0.461952	1.6833	0.0923163	0.323195
Luzp2	3506.11	-0.496931	0.295313	-1.68272	0.0924287	0.323451
Zcchc4	317.782	0.59799	0.35537	1.68272	0.0924284	0.323451
1810009a15rik	805.193	0.367347	0.218369	1.68223	0.0925237	0.323715
Ppil4	1357.33	-0.264075	0.156991	-1.6821	0.0925497	0.323737
Gng8	94.2601	0.690023	0.410385	1.6814	0.0926845	0.324031
Kcnj16	2048.47	-0.526794	0.313327	-1.68129	0.0927068	0.324031
Masp1	422.239	-0.571292	0.33974	-1.68155	0.0926554	0.324031
Sos2	670.945	-0.306873	0.182526	-1.68126	0.0927126	0.324031
Ppard	85.5923	-0.77517	0.461095	-1.68115	0.0927336	0.324035
Tbc1d31	248.479	0.635377	0.377972	1.68102	0.0927593	0.324056
Cldn14	58.1384	-1.24959	0.743511	-1.68067	0.0928279	0.324186
Disp2	3204.13	0.721002	0.429009	1.68062	0.0928359	0.324186
Zfp599	42.9151	1.07948	0.64257	1.67995	0.0929674	0.324576
Prph	136.16	2.72681	1.6236	1.67949	0.0930572	0.324821
Dnaja4	923.65	0.541132	0.322339	1.67877	0.0931978	0.324923
Gclc	535.432	0.403327	0.240258	1.67873	0.093205	0.324923
Notum	164.441	-0.93275	0.555609	-1.67879	0.093193	0.324923
Rpl7l1	1742.43	0.241913	0.144099	1.67879	0.0931924	0.324923
Ttll5	591.684	-0.351798	0.209525	-1.67903	0.0931465	0.324923
Zfp982	53.2043	0.926542	0.551868	1.67892	0.0931677	0.324923
Rps5	3158.51	0.245361	0.146207	1.67818	0.0933128	0.325229
Ndrg4	9803.21	0.630445	0.37575	1.67783	0.0933803	0.325396
Fam174b	519.001	-0.614477	0.366469	-1.67675	0.0935919	0.325856
Gad2	2379.99	0.779729	0.465109	1.67644	0.0936512	0.325856
Hsd17b1	18.1527	-1.56971	0.936315	-1.67648	0.0936443	0.325856
Mctp1	228.56	0.718107	0.428332	1.67652	0.0936362	0.325856
Ndnf	341.665	-0.855036	0.510014	-1.6765	0.0936413	0.325856
Sars	3132.36	0.301376	0.179771	1.67645	0.0936507	0.325856
Zfp937	269.953	-0.383466	0.228708	-1.67666	0.0936084	0.325856
Sbf2	742.1	-0.409063	0.244027	-1.6763	0.0936788	0.325883
Pcdhga4	192.15	-1.24165	0.740782	-1.67613	0.0937123	0.325886
Pmf1	193.661	0.461389	0.275326	1.6758	0.0937783	0.325886
Rab3d	207.368	-0.597429	0.356505	-1.67579	0.0937786	0.325886
Wnt4	87.1822	0.801681	0.478384	1.67581	0.0937752	0.325886
Xrra1	35.3567	0.840072	0.501209	1.67609	0.0937203	0.325886
Gm4988	244.327	1.02781	0.613392	1.67561	0.093814	0.32594
B3galt1	304.106	-0.37046	0.221142	-1.67521	0.0938931	0.326104
Rasgrp1	752.876	0.436072	0.260331	1.67507	0.0939208	0.326104
Zfp119a	152.801	-0.622587	0.371675	-1.67509	0.0939174	0.326104
Sqstm1	16957	0.413087	0.246681	1.67458	0.0940172	0.32637
Bag1	620.403	0.688641	0.411521	1.67341	0.0942473	0.32649
Cpsf2	749.79	0.274592	0.164031	1.67403	0.094125	0.32649
Fam167a	116.15	0.576602	0.344592	1.67329	0.0942703	0.32649
Fmo4	42.8968	2.01823	1.20574	1.67385	0.0941591	0.32649
Gm10985	32.0985	-0.948539	0.566839	-1.67338	0.094252	0.32649
Gm47145	21.4028	-1.15674	0.691273	-1.67334	0.0942599	0.32649
Pafah1b1	2542.84	-0.216934	0.129594	-1.67395	0.094141	0.32649
Psrc1	56.42	-0.7675	0.458625	-1.67348	0.0942327	0.32649
Rbp2	21.0019	2.36351	1.41178	1.67413	0.0941043	0.32649
Shisa8	29.4681	-1.04157	0.622262	-1.67384	0.0941617	0.32649
Tshz3	61.003	-0.998137	0.596441	-1.67349	0.0942309	0.32649
Tlr4	196.446	0.968396	0.578844	1.67298	0.0943307	0.32663
Ergic3	6280.68	0.30624	0.183122	1.67233	0.0944601	0.327009
Gas2l3	153.528	1.43211	0.85646	1.67212	0.0944999	0.327009
Rtl8a	1681.52	0.408114	0.244056	1.67222	0.0944811	0.327009
Ppp4r1	549.547	-0.535826	0.320476	-1.67197	0.0945299	0.327044
Stam	1547.65	-0.427048	0.25545	-1.67175	0.0945743	0.327129
Ddx49	502.012	0.250513	0.149883	1.67139	0.0946442	0.327302
Sh3yl1	150.332	-0.550519	0.329404	-1.67126	0.0946707	0.327325
Chp1	2107.3	0.256019	0.153246	1.67064	0.0947935	0.32768
Eef1e1	712.088	0.353726	0.211756	1.67044	0.0948317	0.327744
Sox5	689.188	-0.517205	0.309675	-1.67016	0.0948882	0.327843
Wdr83	685.274	0.257957	0.154456	1.6701	0.0949004	0.327843
Lxn	2357.45	0.406724	0.243699	1.66896	0.0951253	0.328551
Abcc5	1931.42	-0.221072	0.13249	-1.66859	0.0951986	0.328566
Lsm11	147.601	0.690375	0.413713	1.66873	0.0951713	0.328566
Med10	1214.79	0.264941	0.158786	1.66855	0.0952069	0.328566
Syt3	471.63	0.655627	0.392936	1.66854	0.0952096	0.328566
Kdm2b	378.219	0.507251	0.304033	1.66841	0.0952352	0.328585
Prrc1	572.73	0.319612	0.191599	1.66813	0.0952896	0.328704
Au040320	947.142	-0.328322	0.196868	-1.66773	0.0953692	0.328812
Elovl5	5458.93	-0.416366	0.249669	-1.66767	0.0953808	0.328812
S100a13	1191.17	-0.346222	0.207608	-1.66768	0.09538	0.328812
Pdcl	726.108	-0.31184	0.187055	-1.66711	0.0954925	0.329128
Ccni	1867.4	0.339461	0.203677	1.66666	0.0955816	0.329297
Ldha	11027.1	0.296895	0.178133	1.6667	0.0955736	0.329297
Neu3	103.706	0.502172	0.301333	1.6665	0.0956132	0.329337
Ccdc186	560.392	-0.544931	0.327084	-1.66603	0.0957076	0.329386
D430041d05rik	312.834	0.697696	0.418763	1.66609	0.0956963	0.329386
Ndufa13	4549.31	0.224583	0.134798	1.66607	0.0956988	0.329386
Plxdc2	2651.47	0.407007	0.244287	1.6661	0.0956934	0.329386
Wdr38	94.1908	0.798091	0.479178	1.66554	0.095804658847812793	0.329651
Arvcf	849.218	-0.359702	0.216105	-1.66448	0.0960166	0.330273
Ephx1	2780.24	-0.414277	0.248899	-1.66443	0.0960256	0.330273
Ercc6l	35.3631	-1.15599	0.694661	-1.6641	0.0960916	0.330361
H2-oa	173.395	1.09471	0.657815	1.66416	0.0960799	0.330361
Mdfic	117.243	0.931973	0.560111	1.66391	0.0961307	0.330427
Ccne1	104.543	0.715845	0.430273	1.6637	0.0961725	0.330501
Cenpq	186.719	-0.782202	0.470315	-1.66314	0.0962836	0.330814
Mical3	580.768	-0.473344	0.284644	-1.66293	0.0963256	0.330889
Fbxw11	3061.29	0.236365	0.14219	1.66232	0.0964493	0.331245
Srp14	4162.81	0.257198	0.154734	1.6622	0.0964732	0.331258
Prkci	509.071	-0.493898	0.297173	-1.66199	0.0965148	0.331324
Tcf7l1	106.409	-0.733399	0.441302	-1.6619	0.0965329	0.331324
Dpyd	309.818	-0.529562	0.318821	-1.661	0.0967136	0.331875
Card6	79.9352	-0.952761	0.573833	-1.66035	0.0968448	0.332196
Dach1	64.5497	-0.882072	0.531294	-1.66023	0.0968676	0.332196
Fam216a	2054.11	0.388648	0.234089	1.66026	0.0968626	0.332196
Atf7	819.147	-0.403305	0.242947	-1.66005	0.0969041	0.332251
Cmya5	82.4525	0.996927	0.600686	1.65965	0.0969853	0.33246
Spats1	305.838	-0.348228	0.209907	-1.65897	0.0971224	0.332861
Gas1	143.593	-0.570646	0.344021	-1.65875	0.0971655	0.33292
Rprd1b	746.497	0.269649	0.162568	1.65868	0.09718	0.33292
Lemd2	415.765	-0.421292	0.254017	-1.65852	0.0972125	0.332961
1700001j03rik	17.7642	-1.41727	0.85474	-1.65814	0.0972901	0.333054
Fam120a	985.391	-0.393344	0.237228	-1.65809	0.0973002	0.333054
Frat1	57.402	0.647041	0.390231	1.6581	0.0972977	0.333054
Or5p72	110.106	0.654133	0.394572	1.65783	0.0973523	0.333163
Pfkfb4	566.135	0.34079062547586503	0.205593	1.6576	0.097398	0.33325
Dazap1	208.749	-0.326474	0.19701	-1.65715	0.0974896	0.333494
Ppef1	30.6949	-1.10814	0.668751	-1.65703	0.0975128	0.333504
E430018j23rik	143.526	-0.760336	0.458888	-1.65691	0.0975377	0.333515
Uqcrc1	7550.7	0.214707	0.12959	1.65682	0.0975566	0.333515
Hspa8	67017	0.309377	0.186758	1.65657	0.0976068	0.333547
Rdh11	893.836	-0.458122	0.276538	-1.65663	0.0975936	0.333547
Tekt5	104.544	1.2184	0.735727	1.65605	0.0977125	0.333839
Cst6	68.0288	0.815188	0.49238	1.65561	0.0978012	0.334072
Npas2	86.2495	-0.895837	0.541135	-1.65548	0.0978279	0.334072
Syt14	137.63	-0.641038	0.387239	-1.65541	0.0978416	0.334072
Klhdc8b	1272.51	0.327439	0.197826	1.65518	0.0978872	0.334147
Rab9b	721.48	0.789969	0.477294	1.6551	0.0979043	0.334147
Chpf2	722.6	0.348416	0.210564	1.65468	0.097989	0.334298
Tep1	394.484	0.48968729975937503	0.295929	1.65475	0.0979761	0.334298
Cpsf6	1513.24	-0.278754	0.168508	-1.65424	0.0980781	0.334406
Rab36	950.709	0.537969	0.325179	1.65438	0.098051	0.334406
Slain2	444.294	0.490888	0.296748	1.65423	0.0980818	0.334406
B3galnt1	1473.13	0.501584	0.303313	1.65368	0.0981917	0.3346
Chka	1983.16	0.3573	0.216081	1.65354	0.09822	0.3346
Gna11	1696.61	-0.239542	0.144866	-1.65355	0.098219	0.3346
Rad51c	126.219	0.849261	0.513601	1.65354	0.09822	0.3346
Lynx1	722.542	0.435778	0.263558	1.65344	0.0982411	0.334602
Fam78b	77.4914	1.01476	0.613764	1.65334	0.0982622	0.334604
Ccdc74a	154.219	0.619966	0.375098	1.65281	0.0983696	0.334901
Gprasp1	8310.97	0.560504	0.33916	1.65263	0.0984069	0.334958
Cntrob	185.876	-0.819815	0.496154	-1.65234	0.0984653	0.335018
Mmachc	2528.78	-0.422678	0.2558	-1.65238	0.098458	0.335018
Zdhhc8	326.931	0.590285	0.357302	1.65206	0.0985222	0.335143
Adgra3	334.233	-0.590135	0.357366	-1.65135	0.0986676	0.335405
Runx2	55.9428	-0.88521	0.536054	-1.65135	0.0986678	0.335405
Ttll1	1004.96	0.434484	0.263119	1.65128	0.0986809	0.335405
Utp3	1029.27	0.301852	0.182788	1.65138	0.0986609	0.335405
Mrpl57	866.706	0.304054	0.18425	1.65022	0.0988969	0.33607
Glb1l2	105.153	1.03003	0.624246	1.65003	0.0989362	0.336133
Olfm2	1599.85	-0.702516	0.425816	-1.64981	0.0989815	0.336218
Arrb1	1505.7	-0.289453	0.17549	-1.6494	0.0990652	0.336389
Bola2	754.983	0.354609	0.215016	1.64922	0.0991027	0.336389
Fbxo42	685.103	-0.325252	0.197234	-1.64907	0.0991343	0.336389
Hbegf	2087.14	0.491976	0.298331	1.6491	0.0991279	0.336389
Syvn1	638.46	-0.334328	0.202719	-1.64922	0.0991018	0.336389
Ccdc180	135.151	0.954776	0.57904	1.6489	0.0991691	0.336438
Acot7	5242.21	0.470451	0.285408	1.64835	0.0992818	0.336682
Car4	2536.67	-0.71256	0.432287	-1.64835	0.0992809	0.336682
Ccdc170	58.4226	1.11858	0.678795	1.64789	0.0993748	0.336788
Fgg	18.8375	-2.03343	1.23394	-1.64792	0.0993692	0.336788
Ldaf1	592.896	-0.471	0.2858	-1.64801	0.0993516	0.336788
Gm13889	146.804	-0.508036	0.30836	-1.64754	0.0994461	0.336935
Nrap	38.8673	1.15143	0.698928	1.64742	0.0994721	0.336935
Pcx	2544.25	-0.361768	0.219602	-1.64738	0.0994796	0.336935
Taf11	544.376	0.269062	0.163352	1.64714	0.099530273404973807	0.337037
6030458c11rik	377.042	-0.291279	0.176853	-1.64701	0.0995565	0.337057
St18	211.704	-0.577992	0.351009	-1.64666	0.0996286	0.337231
Cdca8	122.438	-0.682713	0.414685	-1.64634	0.0996934	0.337312
Herc1	2139.34	-0.272369	0.165431	-1.64642	0.0996765	0.337312
Svip	1377.89	0.53321	0.323913	1.64615	0.0997328	0.337376
Top2a	323.118	-0.575754	0.349797	-1.64596	0.099771	0.337435
Ccn3	328.038	1.03696	0.63018	1.64549	0.0998685	0.337626
Crlf2	96.3434	0.567912	0.345122	1.64554	0.0998589	0.337626
Pcdhga6	242.181	-0.920075	0.559299	-1.64505	0.0999592	0.337863
Lgals8	1739.67	0.296897	0.180506	1.6448	0.100011	0.337967
Adcy6	398.157	-0.543379	0.33042	-1.64451	0.100071	0.338102
Ankrd66	73.2684	0.940751	0.572201	1.64409	0.100157	0.33828
Rap1gap	1609.99	-0.464632	0.282613	-1.64406	0.100165	0.33828
Snx30	686.73	-0.403998	0.245812	-1.64352	0.100275	0.338583
C130074g19rik	238.317	-0.739039	0.449765	-1.64317	0.100349	0.33862
Cplane2	106.4	-0.880697	0.536007	-1.64307	0.100369	0.33862
Dlx4	31.484	1.80171	1.09638	1.64333	0.100314	0.33862
Zfp521	438.07	-0.527061	0.320763	-1.64315	0.100352	0.33862
Adipor1	3124.17	0.297142	0.180892	1.64265	0.100454	0.338803
Cck	200.313	0.854077	0.519952	1.64261	0.100464	0.338803
Papolg	288.771	-0.418096	0.254571	-1.64236	0.100516	0.338909
Tent5a	626.565	0.508972	0.309977	1.64197	0.100596	0.33911
Tec	429.498	0.447081	0.272314	1.64178	0.100635	0.339171
Ercc4	518.823	-0.578605	0.352479	-1.64153	0.100687	0.339278
Spag5	222.491	-0.718863	0.437991	-1.64127	0.10074	0.339365
Ubox5	246.084	-0.484716	0.295341	-1.64121	0.100754	0.339365
Yeats4	489.024	0.329733	0.200923	1.6411	0.100777	0.339372
Tceal3	1243.53	0.420128	0.256069	1.64068	0.100864	0.339594
Slc22a8	1423.76	-0.806783	0.491799	-1.64047	0.100907	0.3396
Ttll11	58.6101	0.70401056007098906	0.429143	1.6405	0.100901	0.3396
Oaz1	11192.6	0.228445	0.139265	1.64036	0.100931	0.339611
Ran	6261.55	0.277402	0.169122	1.64025	0.100954	0.339611
Usp11	3942.65	0.554697	0.338197	1.64016	0.100972	0.339611
Kdsr	785.301	-0.31548	0.192359	-1.64006	0.100993	0.339611
Fam13c	740.351	-0.364396	0.22223	-1.63972	0.101063	0.339777
Plcb4	943.683	-0.348577	0.212609	-1.63952	0.101105	0.33985
Rab43	345.501	0.719839	0.43913	1.63924	0.101164	0.339977
Rnf34	1304.46	0.434513	0.265122	1.63892	0.10123	0.340131
Sap30	435.245	0.571958	0.349075	1.63849	0.101319	0.340356
Trmt112-ps2	32.5605	2.04532	1.24837	1.6384	0.101339	0.340356
Cer1	17.6556	-1.04666	0.638887	-1.63826	0.101368	0.340386
Nkain4	5693.33	-0.435375	0.265784	-1.63808	0.101404	0.340438
Shkbp1	309.898	0.523612	0.319707	1.63779	0.101466	0.340576
Cop1	489.305	-0.53179	0.324784	-1.63737	0.101554	0.340679
Epb41l2	4245.18	0.393612	0.240397	1.63734	0.101559	0.340679
Zfp207	3316.07	-0.289805	0.176977	-1.63753	0.10152	0.340679
Atp6v0d2	17.4509	2.08546	1.27403	1.6369	0.101651	0.340711
Or8b12c	20.2291	2.00345	1.22373	1.63717	0.101595	0.340711
Txndc5	1724.42	0.342808	0.209403	1.63708	0.101614	0.340711
Wbp1	1114.77	-0.249781	0.152594	-1.6369	0.101651	0.340711
Cltc	8931.96	0.248389	0.151773	1.63659	0.101716	0.340774
Pold1	267.396	-0.67176	0.410495	-1.63646	0.101742	0.340774
Rcan3	659.093	0.481837	0.294439	1.63646	0.101743	0.340774
Trpc5	68.0376	0.971137	0.593455	1.63641	0.101753	0.340774
Khk	732.288	0.410756	0.251057	1.63611	0.101817	0.340918
Cldn34c1	182.725	-0.731952	0.447423	-1.63593	0.101855	0.340975
Zfp110	584.331	-0.50079	0.306234	-1.63532	0.101983	0.341334
Siah1a	143.449	-0.463112	0.283244	-1.63503	0.102043	0.341467
Pcdhb8	53.248	-1.53551	0.939382	-1.63459	0.102134	0.341701
Gm20605	442.168	-0.743267	0.454811	-1.63423	0.10221	0.341827
Tubb5	3871.14	0.366789	0.224443	1.63422	0.102213	0.341827
Slc25a35	200.925	-0.461592	0.282552	-1.63365	0.102332	0.342155
Pou3f2	588.1	-0.439406	0.269014	-1.63339	0.102387	0.342267
Fcor	103.607	-0.506382	0.310045	-1.63325	0.102416	0.342295
Ifi203	266.217	0.785554	0.481071	1.63293	0.102484	0.342455
Klhl26	628.714	0.383601	0.23496	1.63263	0.102548	0.342536
Ms4a4d	18.362107990050198	-2.44615	1.49831	-1.63261	0.10255	0.342536
Mturn	790.737	0.509559	0.312132	1.63251	0.102572	0.34254
Kras	835.21	0.448669	0.274852	1.6324	0.102595	0.342546
Coa6	353.686	0.404118	0.247658	1.63176	0.102731	0.34293
Acrbp	180.949	-0.55587	0.340711	-1.6315	0.102785	0.34304
Chmp1a	2271.47	0.268267	0.164477	1.63102	0.102885	0.343188
Fibcd1	85.608	1.57539	0.96591	1.63099	0.102892	0.343188
Ndufa10	3432.17	0.185822	0.113924	1.63111	0.102867	0.343188
Cemip	63.48	-0.91337	0.560185	-1.63048	0.103	0.343464
Rftn2	1276.85	-0.443157	0.271808	-1.6304	0.103016	0.343464
Pdgfd	419.204	-0.561702	0.344638	-1.62983	0.103138	0.343799
Dgkz	936.504	0.370002	0.227043	1.62966	0.103174	0.343851
Slc6a13	438.483	-0.885112	0.543221	-1.62938	0.103233	0.343978
Zc3h10	357.135	0.298231	0.183065	1.6291	0.103293	0.344107
Acer2	798.119	-0.591997	0.363462	-1.62877	0.103361	0.344128
Slc44a5	93.5862	-0.965793	0.592958	-1.62877	0.103361	0.344128
Taf13	1135.09	0.436408	0.267937	1.62877	0.103362	0.344128
Abcg3	108.082	0.956595	0.58746	1.62836	0.103449	0.344277
Selenos	3564.24	-0.275656	0.169284	-1.62837	0.103447	0.344277
Mrps24	937.342	0.256318	0.157421	1.62823	0.103475	0.344296
Kansl2	1373.7	-0.365218	0.224364	-1.62779	0.103569	0.344539
Or51p1	40.5057	-1.16174	0.713871	-1.62739	0.103655	0.344685
Pam16	778.617	0.437654	0.268922	1.62744	0.103645	0.344685
Tbx4	28.7283	-1.68364	1.03469	-1.6272	0.103695	0.344747
Rimklb	679.276	-0.361726	0.222434	-1.62622	0.103903	0.345371
Smdt1	3397.47	0.232653	0.143183	1.62486	0.104192	0.34626
Tbx6	32.9944	-1.13738	0.700275	-1.62418	0.104336	0.34667
Nol4l	364.751	-0.45635	0.280999	-1.62403	0.10437	0.346711
Catsperg1	49.8411	1.07792	0.663853	1.62373	0.104433	0.346851
Gm5431	81.9352	1.04439	0.643339	1.62339	0.104506	0.346925
Opa1	1238.72	0.312927	0.192755	1.62345	0.104494	0.346925
Spindoc	310.85	-0.303714	0.187093	-1.62333	0.104519	0.346925
Fcgbp	16.9875	-1.78854	1.10205	-1.62292	0.104607	0.346928
Il17d	23.2034	-0.912731	0.562375	-1.62299	0.104591	0.346928
Rnf112	638.033	0.691116	0.42587	1.62283	0.104625	0.346928
Sema4f	413.258	0.787393	0.485164	1.62294	0.104602	0.346928
Zfp638	1462.01	-0.248193	0.152927	-1.62295	0.104601	0.346928
Faim	891.24	0.310625	0.191461	1.62239	0.10472	0.347031
Plekhm1	385.165	-0.631797	0.389402	-1.62248	0.104701	0.347031
Slamf6	273.589	0.981496	0.604904	1.62257	0.104682	0.347031
Fam118b	661.982	-0.297272	0.183269	-1.62205	0.104792	0.347202
Pyurf	1032.44	-0.225981	0.13941	-1.62098	0.105022	0.347894
Rbm33	573.582	-0.307108	0.189485	-1.62075	0.105071	0.347986
Ldah	1311.29	-0.328227	0.202539	-1.62056	0.105112	0.34805
Arhgap30	639.62	0.623214	0.384648	1.62022	0.105185	0.348082
Bcas3	929.402	-0.237555	0.146604	-1.62039	0.105148	0.348082
Ndufb6	2779.88	0.267634	0.165183	1.62022	0.105184	0.348082
Csf2ra	597.405	0.397451	0.245397	1.61962	0.105313	0.348367
Slc43a2	1357.66	-0.310989	0.192013	-1.61962	0.105313	0.348367
Dhx36	1001.87	-0.310109	0.191521	-1.61919	0.105407	0.348605
Atg9b	65.7528	1.19061	0.735445	1.6189	0.105469	0.34865
Casq2	251.143	-0.970259	0.599431	-1.61863	0.105526	0.34865
Dnaja1	12345	0.33431	0.206528	1.61872	0.105508	0.34865
Ndufa7	3744.05	0.229857	0.141992	1.6188	0.105489	0.34865
Tnip1	251.035	0.49254	0.304258	1.61882	0.105486	0.34865
Apc2	1530.72	-0.487972	0.301605	-1.61791	0.105681	0.348874
Dtx2	240.231	0.317533	0.196244	1.61805	0.105651	0.348874
Nkx6-2	1332.75	-0.488426	0.301864	-1.61803	0.105656	0.348874
Tnk2	553.412	-0.348076	0.215151	-1.61783	0.1057	0.348874
Wwp1	745.84	0.436331	0.269692	1.61789	0.105687	0.348874
Tcirg1	1423.85	0.429178	0.265325	1.61756	0.105758	0.348995
Dipk1c	243.983	-0.846831	0.523587	-1.61736	0.1058	0.349005
Gdpd2	916.628	-0.408207	0.252408	-1.61725	0.105825	0.349005
Zfp827	340.411	-0.485729	0.300327	-1.61733	0.105806	0.349005
Tbc1d20	735.035	-0.434086	0.268429	-1.61713	0.105849	0.349016
Fhdc1	90.3341	0.668105	0.413261	1.61666	0.105951	0.349083
Mrpl40	1017.38	0.221709	0.137152	1.61652	0.105981	0.349083
Nans	476.027	0.370383	0.229101	1.61667	0.105949	0.349083
Ppp1r7	1245.59	0.410435	0.253926	1.61636	0.106016	0.349083
Sdhaf1	396.311	-0.419782	0.25971	-1.61635	0.106018	0.349083
Set	1840.12	0.305542	0.188969	1.61689	0.105901	0.349083
Tmem63b	1259.08	-0.3837	0.237386	-1.61636	0.106017	0.349083
Tfpt	422.915	0.309896	0.191773	1.61595	0.106104	0.349226
Zfp1	314.901	-0.356267	0.220459	-1.61603	0.106089	0.349226
Abcd3	2482.11	-0.292207	0.180865	-1.61561	0.106179	0.349383
Uqcrh	3290.62	0.219501	0.135869	1.61554	0.106194	0.349383
Cstf2	1092.07	0.593075	0.367281	1.61477	0.10636	0.349579
Gm53055	16.2305	0.9275	0.574377	1.61479	0.106355	0.349579
Htr2a	89.029	0.985307	0.610168	1.61481	0.106351	0.349579
Tinf2	663.572	-0.359963	0.222916	-1.61479	0.106356	0.349579
Zbtb5	380.525	-0.472963	0.292869	-1.61493	0.106326	0.349579
Pknox1	432.733	0.433934	0.268768	1.61453	0.106412	0.349643
Ppp4r2	850.984	0.251069	0.155515	1.61444	0.106433	0.349643
Syndig1	283.219	0.830096	0.514186	1.61439	0.106444	0.349643
Acot2	167.282	-0.588733	0.364877	-1.61351	0.106633	0.34987
Atn1	236.93	-0.470716	0.291669	-1.61387	0.106556	0.34987
Coa5	1630.8477778050801	0.307562	0.190607	1.6136	0.106615	0.34987
Mdh1b	75.4536	1.22019	0.756223	1.61353	0.106629	0.34987
Podxl2	1023.26	0.785445	0.486723	1.61374	0.106583	0.34987
Zfp946	288.576	-0.633336	0.392528	-1.61348	0.10664	0.34987
Cep192	199.684	-0.792398	0.491209	-1.61316	0.106711	0.35003
Drd2	45.5532	1.23213	0.764041	1.61265	0.106821	0.350324
Cxcl11	55.7325	1.03734	0.643522	1.61198	0.106967	0.350729
Eef1akmt1	775.667	0.368692	0.228734	1.61188	0.106988	0.350729
Ctsf	4840.03	-0.257358	0.159675	-1.61176	0.107013	0.350743
Carmil3	169.719	-0.527263	0.32736	-1.61065	0.107255	0.351431
Chrm2	95.7003	1.12725	0.699938	1.61051	0.107287	0.351431
Pabpn1	1842.86	-0.676253	0.419875	-1.6106	0.107266	0.351431
Bdh2	453.51	0.563094	0.349667	1.61037	0.107317	0.351459
Pax8	39.6616	1.33136	0.827056	1.60976	0.107451	0.351826
1500009l16rik	597.811	0.636655	0.395646	1.60915	0.107583	0.352097
Mrps5	945.716	0.311683	0.193702	1.60909	0.107598	0.352097
Rfx3	934.313	-0.397895	0.247269	-1.60916	0.107581	0.352097
Gprasp2	5601.67	0.54372	0.337935	1.60895	0.107628	0.352124
Nktr	1678.78	-0.420957	0.261653	-1.60884	0.107652	0.352134
Ybx3	163.395	-0.48484	0.301434	-1.60845	0.107737	0.352344
Arl6ip4	825.947	0.34521	0.214723	1.6077	0.107901	0.352358
Asns	1426.16	0.647545	0.402773	1.60772	0.107897	0.352358
Cacng5	554.892	-0.420389	0.261494	-1.60764	0.107913	0.352358
Man1a2	1790.92	0.344066	0.214007	1.60773	0.107893	0.352358
Pcyt1b	430.922	-0.4299	0.267393	-1.60774	0.107891	0.352358
Rassf3	165.808	0.523088	0.325242	1.6083	0.107769	0.352358
Rph3al	41.94	0.948909	0.590229	1.6077	0.107902	0.352358
Smim14	4223.11	0.261385	0.162559	1.60794	0.107849	0.352358
Ndufaf5	425.47	0.397625	0.24738	1.60735	0.107978	0.3525
Dse	315.8	0.566786	0.352738	1.60682	0.108094	0.352642
H2-q7	1971.43	0.96194	0.598684	1.60676	0.108107	0.352642
Rab3gap2	1146.49	0.375505	0.233674	1.60696	0.108064	0.352642
Zfp608	429.173	-0.437034	0.271964	-1.60695	0.108065	0.352642
Zfp768	235.886	-0.534654	0.332851	-1.60629	0.108211	0.35291
Pak5	322.1	-0.579332	0.36082	-1.6056	0.108362	0.353333
Mettl25b	523.993	-0.580562	0.361647	-1.60533	0.108422	0.35344
Rasgrf2	745.369	0.829337	0.516639	1.60525	0.108438	0.35344
Bbox1	602.681	0.692149	0.431297	1.60481	0.108536	0.353684
Dnaaf3	139.507	0.684602	0.426618	1.60472	0.108556	0.353684
Ttc9	455.267	0.452539	0.28205	1.60446	0.108613	0.353798
Rtl8c	1620.61	0.494085	0.307974	1.60431	0.108647	0.353838
Cacnb4	640.199	0.456421	0.284568	1.60391	0.108734	0.353913
Ccdc77	200.047	-0.448054	0.279329	-1.60404	0.108706	0.353913
Uck1	1534.51	-0.271157	0.16906	-1.60391	0.108734	0.353913
Skint4	45.6553	-0.945246	0.589438	-1.60364	0.108793	0.354036
Ibtk	456.748	-0.361065	0.225184	-1.60342	0.108842	0.354124
Ncapg	49.0066	-1.24185	0.774558	-1.6033	0.108867	0.354137
Ift74	736.345	0.369594	0.230563	1.60301	0.108933	0.354279
Bmpr1b	502.553	-0.540847	0.337463	-1.60269	0.109004	0.354398
Ube2o	465.388	0.426644	0.266228	1.60255	0.109034	0.354398
Zbtb34	158.722	0.712246	0.444428	1.60261	0.10902	0.354398
Ptpro	1753.27	0.454628	0.283834	1.60174	0.109212	0.354768
Socs3	1974.45	0.602458	0.376126	1.60174	0.109212	0.354768
Synpr	843.989	0.456732	0.285124	1.60187	0.109184	0.354768
Zbtb10	216.947	0.549497	0.343139	1.60138	0.109292	0.354956
Taf4b	170.37	0.666695	0.416389	1.60114	0.109347	0.355064
Adgrg6	51.9851	-1.46573	0.915936	-1.60025	0.109542	0.355068
Arhgap8	21.4796	-1.6476	1.02932	-1.60067	0.10945	0.355068
Gm21092	54.0017	-0.75033	0.468877	-1.60027	0.109538	0.355068
Il2ra	21.2227	-1.05365	0.658314	-1.60053	0.109481	0.355068
Kremen2	46.6709	0.974984	0.609043	1.60085	0.109411	0.355068
Lrp8	755.747	-0.457503	0.285876	-1.60036	0.109519	0.355068
Qrfp	20.4679	1.40072	0.875312	1.60026	0.109542	0.355068
Slc7a7	530.086	0.701314	0.43823	1.60033	0.109525	0.355068
Zranb1	934.647	-0.394765	0.246604	-1.60081	0.109419	0.355068
Cyp2s1	105.936	1.29372	0.808557	1.60004	0.10959	0.3551
Pclo	1406.42	0.54611	0.341316	1.60001	0.109596	0.3551
3110082i17rik	353.015	0.416547	0.260446	1.59936	0.109741	0.3555
Peak1	540.615	-0.557237	0.348456	-1.59916	0.109785	0.355574
Pigb	564.982	-0.457822	0.286345	-1.59885	0.109854	0.355727
Ppp2r3d	436.923	0.444295	0.277941	1.59852	0.109927	0.355892
Car1	20.5213	1.50424	0.941363	1.59794	0.110057	0.355963
Kifap3	2437.62	0.379277	0.237308	1.59825	0.109988	0.355963
Lonrf2	1276.5	0.445707	0.278918	1.59799	0.110046	0.355963
Mn1	267.449	-0.422913	0.264645	-1.59804	0.110034	0.355963
Xkr4	36.7333	0.998198	0.624599	1.59814	0.110012	0.355963
Ushbp1	548.701	-0.452112	0.283053	-1.59727	0.110206	0.356374
Rab3ip	390.062	0.517286	0.32388	1.59715	0.110232	0.356388
Gm28437	5968.26	-0.925719	0.579733	-1.5968	0.11031	0.356571
Abhd12	8676.21	0.272962	0.170982	1.59643	0.110392	0.356696
Inppl1	416.687	-0.527568	0.330449	-1.59652	0.110373	0.356696
Mtx1	980.361	0.270951	0.169806	1.59565	0.110566	0.357118
Prdm15	270.371	-1.03359	0.647741	-1.59569	0.110559	0.357118
Efna5	313.709	0.523419	0.328077	1.59542	0.110619	0.357218
Kl	107.134	0.786549	0.493248	1.59463	0.110794	0.357645
Nr3c2	857.497	-0.552257	0.346316	-1.59466	0.110787	0.357645
Pla2g5	21.0886	-1.18711	0.744615	-1.59427	0.110877	0.35784
Mdfi	27.1429	-1.13724	0.713421	-1.59407	0.110921	0.357842
Trim65	203.771	-0.555068	0.348192	-1.59414	0.110904	0.357842
Nkain2	148.122	-0.699113	0.438726	-1.59351	0.111046	0.358024
P3h1	289.605	-0.357555	0.224394	-1.59343	0.111064	0.358024
Sf3a2	133.148	-0.433381	0.271961	-1.59354	0.111038	0.358024
Wdr17	224.007	-0.573171	0.359654	-1.59367	0.11101	0.358024
Ankra2	1064.21	-0.27222	0.170927	-1.59261	0.111247	0.358543
Mvd	710.399	-0.336137	0.211116	-1.59219	0.111343	0.358711
Zfp942	415.587	0.363449	0.228271	1.59219	0.111343	0.358711
Mccc1	953.378	-0.302465	0.190074	-1.5913	0.111542	0.359282
Samhd1	1160.95	0.47098	0.29607	1.59077	0.111661	0.359595
Bbip1	1330.04	0.219491	0.138047	1.58998	0.11184	0.359914
Gpr101	302.559	1.61117	1.0133	1.59003	0.111829	0.359914
Ndufv2	6089.81	0.276266	0.173739	1.59012	0.111807	0.359914
St3gal5	1328.16	0.46819	0.29447	1.58994	0.111848	0.359914
Rtraf	1595.26	0.307582	0.193494	1.58962	0.111921	0.360078
Ube2w	1319.68	0.246029	0.154803	1.5893	0.111993	0.36017
Zkscan1	790.612	-0.27622	0.173794	-1.58935	0.11198085864117199	0.36017
Pacc1	929.899	0.36352	0.228755	1.5891225487687901	0.112033	0.360227
Stox2	636.454	-0.459656	0.289309	-1.5888	0.112105	0.360318
Txndc12	921.555	-0.226927	0.142825	-1.58884	0.112096	0.360318
Gm4631	880.871	-0.28422	0.178933	-1.58841	0.112193	0.360462
Mrap2	583.09	0.735208	0.462844	1.5884596426645201	0.112182	0.360462
Aak1	1348.89	0.635491	0.400108	1.5883	0.112219	0.360472
Tmc4	108.144	-0.417418	0.262825	-1.5882	0.112242	0.360476
Casd1	1016.6	0.345265	0.217459	1.58773	0.112348	0.360606
Dpysl5	363.304	0.515312	0.324556	1.58774	0.112344	0.360606
Fgf1	1934.61	-0.283471	0.178529	-1.58782	0.112327	0.360606
Zc3hav1l	63.0129	-0.712423	0.448773	-1.58749	0.112402	0.360708
Tspyl5	337.774	0.800468	0.504411	1.58694	0.112527	0.36104
Onecut3	37.4371	0.922236	0.581268	1.58659	0.112605	0.361219
Camk2g	1849.93	-0.372736	0.234999	-1.58612	0.112713	0.361421
Dnah7a	158.455	0.634263	0.399879	1.58614	0.112708	0.361421
Prepl	2627.69	0.558707	0.3523	1.58588	0.112766	0.361421
Smtn	485.352	-0.627236	0.395539	-1.58578	0.11279	0.361421
Tmem35a	1205.39	0.68963	0.434896	1.58573	0.1128	0.361421
Zfp524	167.817	-0.341925	0.215597	-1.58594	0.112752	0.361421
Ilvbl	1516.41	-0.498549	0.314458	-1.58542	0.112871	0.361578
Epha7	268.498	0.872476	0.550369	1.58526	0.112908	0.361613
Steap2	244.448	-0.594639	0.375124	-1.58518	0.112926	0.361613
Efcab14	1889.8	-0.424649	0.267915	-1.58501	0.112964	0.361665
Ttll12	364.994	-0.336294	0.212248	-1.58444	0.113093	0.361937
Zfp180	624.113	-0.355922	0.224627	-1.5845	0.11308	0.361937
Slc16a1	1987.61	-0.326514	0.206167	-1.58374	0.113253	0.362378
Dgkh	399.632	-0.503312	0.317945	-1.58301	0.113418	0.362836
Fuca2	2525.63	0.206057	0.130183	1.58283	0.113461	0.362902
Pip4k2a	2306.53	0.33639	0.212726	1.58133	0.113803	0.363927
Dhtkd1	290.526	-0.434798	0.275002	-1.58107	0.113862	0.363993
Hps3	547.3	0.448256	0.283519	1.58104	0.113868	0.363993
Ccdc87	28.6464	1.46571	0.927393	1.58047	0.114	0.364
Dtd1	1623.54	0.410438	0.25969	1.58049	0.113994	0.364
Prpf18	1126.21	0.308891	0.195465	1.58029	0.11404	0.364
Sdc4	4621.33	0.348564	0.220495	1.58083	0.113918	0.364
Sdf2l1	1631.13	0.374194	0.236761	1.58047	0.113999	0.364
Sipa1	1005.93	0.467425	0.29579	1.58026	0.114047	0.364
Ubc	98181.9	0.386022	0.244265	1.58034	0.114028	0.364
Ubr1	1530.79	-0.308586	0.195275	-1.58026	0.114047	0.364
Gm45799	112.588	-0.89591	0.567028	-1.58001	0.114105	0.364111
Asphd1	99.849	0.675189	0.427418	1.57969	0.114178	0.364203
Gpr61	147.702	1.23853	0.784019	1.57972	0.11417	0.364203
C9orf72	929.822	0.380415	0.240839	1.57954	0.114212	0.364232
Prorp	178.633	-0.792516	0.501765	-1.57946	0.114231	0.364232
Tead4	15.7667	-1.49379	0.946272	-1.5786	0.114427	0.364787
5033404e19rik	24.9081	-1.49228	0.945606	-1.57811	0.114539	0.364861
Lsp1	500.541	0.460907	0.29203	1.57828	0.1145	0.364861
Numa1	1646.97	-0.252876	0.160238	-1.57813	0.114536	0.364861
Zfp938	562.03	-0.395651	0.25067	-1.57837	0.11448	0.364861
Sfr1	2925.21	0.262934	0.166629	1.57796	0.114575	0.364905
Jup	1248.92	-0.305789	0.193817	-1.57772	0.11463	0.365007
Camta2	1082.98	-0.259435	0.164461	-1.57749	0.114683	0.365037
Kiss1r	47.9237	0.992937	0.629429	1.57752	0.114676	0.365037
Rab1a	5421.68	0.193227	0.122511	1.57722	0.114745	0.365164
Mmp14	1190.39	-0.438451	0.278009	-1.57711	0.11477	0.365171
Heatr1	372.904	0.720411	0.456923	1.57666	0.114875	0.365434
Gm17131	439.926	-0.714053	0.452944	-1.57647	0.114918	0.365499
Stbd1	92.4382	1.11821	0.709417	1.57624	0.114971	0.365598
Clasrp	879.723	-0.229908	0.145871	-1.5761	0.115003	0.365629
Mfsd12	359.765	0.485594	0.308234	1.57541	0.115163	0.366066
Nckap5l	275.97	0.514971	0.326907	1.57529	0.11519	0.366084
Cldn5	2991.76	-0.590586	0.374939	-1.57515	0.115222	0.366113
Fbxo16	137.431	0.650119	0.412771	1.57501	0.115254	0.366118
Usp50	32.8356	-0.84168	0.534417	-1.57495	0.115268	0.366118
Cog5	620.514	-0.352121	0.223634	-1.57454	0.115362	0.366222
Kcnab1	596.13	-0.595967	0.378508	-1.57452	0.115368	0.366222
Snrnp48	662.694	-0.32521	0.20654	-1.57456	0.115358	0.366222
Eppk1	34.8723	1.43733	0.912927	1.57442	0.115391	0.366226
Mrpl30	1132.63	0.252603	0.160476	1.57408	0.115469	0.366363
Zmynd11	1520.29	0.394404	0.250568	1.57404	0.115479	0.366363
Sec22a	836.142	0.37672	0.239426	1.57343	0.115619	0.366737
Capg	741.603	0.587845	0.37376	1.57279	0.115768	0.367139
Cx3cl1	3033.18	0.580718	0.369344	1.5723	0.115882	0.367358
Or51f1	29.9077	-0.936499	0.595618	-1.57231	0.115878	0.367358
Tm4sf5	33.4621	1.03982	0.661418	1.57211	0.115925	0.367424
Aurkaip1	1805.43	0.260202	0.165627	1.57101	0.11618	0.368089
Ssr4	2697.53	0.32556	0.207226	1.57104	0.116174	0.368089
Ghrh	103.09	1.36944	0.871852	1.57073	0.116246	0.368227
Bsx	51.7682	0.91239	0.581077	1.57017	0.116375	0.368465
Entpd8	16.5111	4.59797	2.92885	1.56989	0.116441	0.368465
Hcfc1r1	1189.39	0.268399	0.170975	1.56982	0.116457	0.368465
Phactr4	347.506	-0.638161	0.406588	-1.56955	0.116519	0.368465
Sdha	11859.2	0.286943	0.18282	1.56954	0.116523	0.368465
Sema3g	63.5343	-0.802073	0.510994	-1.56963	0.1165	0.368465
Sptlc1	901.72	-0.350828	0.223517	-1.56958	0.116513	0.368465
Trpm7	1065.62	-0.419449	0.267185	-1.56988	0.116442	0.368465
Zdhhc24	653.119	-0.347461	0.221278	-1.57025	0.116358	0.368465
Strn3	819.651	-0.247515	0.157715	-1.56938	0.11656	0.368513
Ccdc166	208.323	0.626932	0.399639	1.56875	0.116707	0.368902
Cct7	8951.41	0.327371	0.208708	1.56856	0.116751	0.368902
Msh6	504.587	-0.449411	0.286494	-1.56866	0.116728	0.368902
Sstr1	66.7302	-1.39762	0.89119	-1.56826	0.116819	0.368978
Zscan26	411.021	-0.298218	0.190155	-1.56829	0.116814	0.368978
Kat7	1786.16	0.242867	0.154903	1.56786	0.116914	0.369206
Zmym6	618.746	-0.373518	0.238253	-1.56774	0.116942	0.369224
Cndp1	51.9827	-1.22566	0.782235	-1.56687	0.117145	0.369723
Fanci	107.254	-0.933986	0.596069	-1.56691	0.117136	0.369723
Zfp39	172.502	-1.32683	0.847023	-1.56647	0.117239	0.369949
Ankrd34c	31.6183	1.05514	0.6739	1.56572	0.117413	0.37029670651436303
Galnt15	152.228	-0.590999	0.377488	-1.56561	0.11744	0.37029670651436303
Pcdhga7	789.695	-0.478448	0.30555	-1.56586	0.117382	0.37029670651436303
Plagl1	751.595	0.49298	0.314877	1.56563	0.117435	0.37029670651436303
Cd69	180.432	1.20409	0.769325	1.56512	0.117555	0.37059
Stmn1	14672.8	0.371509	0.237442	1.56463	0.117669	0.370878
Prodh2	40.7757	0.740187	0.473194	1.56423	0.117763	0.371101
Rpusd4	227.017	0.469354	0.30009	1.56404	0.117807	0.37117
Mrpl32	698.092	0.303522	0.19419	1.56301	0.11805	0.37176
Napsa	51.5795	-0.960984	0.614882	-1.56288	0.118082	0.37176
Stxbp5	526.69	0.479473	0.306792	1.56286	0.118085	0.37176
Trib1	1244.44	0.617237	0.394908	1.56299	0.118055	0.37176
Srm	740.794	0.584861	0.374435	1.56198	0.118292	0.372342
Tomm40	1781.69	0.258432	0.165466	1.56184	0.118325	0.372375
Ccnh	1246.04	-0.327771	0.209944	-1.56123	0.118469	0.372685
Cep135	224.27	0.436415	0.279532	1.56124	0.118468	0.372685
Txnrd2	568.026	0.291346	0.18664	1.56101	0.118522	0.372779
Maged1	15144.3	0.514543	0.329694	1.56067	0.118601	0.372958
Ccn2	642.571	-0.892068	0.571916	-1.55979	0.118809	0.37354
Gnb1l	148.993	0.693335	0.444617	1.5594	0.118903	0.373691
Mrpl13	1077.03	0.311461	0.199728	1.55942	0.118896	0.373691
Lrrc8d	912.499	-0.336035	0.215569	-1.55883	0.119036	0.373847
Prkd2	256.307	-0.567688	0.364162	-1.55889	0.119023	0.373847
Rgs7	526.813	0.530069	0.340049	1.5588	0.119043	0.373847
Zkscan5	293.744	-0.527768	0.338513	-1.55908	0.118978	0.373847
Nudcd1	447.285	0.328225	0.210589	1.5586	0.119091	0.373872
Ydjc	146.494	0.626743	0.402125	1.55858	0.119097	0.373872
Atmin	542.2	0.488695	0.313608	1.5583	0.119163	0.373928
Pepd	1876.47	0.296153	0.190062	1.55819	0.119188	0.373928
Rap1gap2	443.082	0.496698	0.318732	1.55836	0.119148	0.373928
Ttf1	461.484	-0.505449	0.324397	-1.55812	0.119206	0.373928
Orai3	728.124	0.449754	0.288677	1.55798	0.119237	0.373955
Pcdhb16	54.4091	-1.18754	0.762708	-1.55701	0.119468	0.374608
Egfl7	1745.75	-0.383424	0.246342	-1.55647	0.119596	0.374937
Hnrnpc	5983.05	0.19579	0.12580047592736401	1.55635	0.119624	0.374953
Ifi209	277.718	1.1128	0.71507	1.55621	0.119657	0.374987
Mier2	425.241	-0.19524	0.125483	-1.55591	0.11973	0.375145
Crtap	435.857	-0.567812	0.364992	-1.55568	0.119784	0.375168
Pik3r2	995.05	-0.280775	0.180481	-1.5557	0.11977901883527001	0.375168
Ell	426.065	-0.571824	0.367617	-1.55549	0.11983	0.375242
Fkbp9	1619.65	-0.385707	0.248043	-1.555	0.119947	0.375536
Fam163a	304.141	-0.674856	0.43405	-1.55479	0.119996	0.375565
Rhof	367.329	0.809195	0.520479	1.55471	0.120015	0.375565
Ttc7	253.614	0.573281	0.368747	1.55467	0.120024	0.375565
Rab6b	1442.6	0.455245	0.292911	1.55421	0.120134	0.375838
Rai2	180.055	0.639458	0.411488	1.55401	0.120181	0.375911
Rpp40	165.523	-0.90407	0.581807	-1.5539	0.120208	0.375924
Evi2a	3709.48	0.330881	0.213017	1.55331	0.12035	0.376256
Tgm2	1333.95	0.449757	0.289574	1.55317	0.120383	0.376256
Zdhhc17	1349.37	-0.441002	0.283928	-1.55322	0.120372	0.376256
Add3	2399.04	-0.363279	0.233949	-1.55281	0.120468	0.376307
Gata3	29.2812	-1.17267	0.755171	-1.55286	0.120457	0.376307
Sorbs3	1480.07	-0.432707	0.278658	-1.55282	0.120466	0.376307
Prkar1a	20423.5	0.290017	0.186802	1.55253	0.120535	0.376373
Ttc9b	215.896	0.552094	0.355591	1.55261	0.120516	0.376373
Anapc7	1117.25	0.309779	0.199544	1.55243	0.120559	0.376378
Gm7816	20.7553	-1.39563	0.899089	-1.55227	0.120598	0.376429
P2ry10b	67.8089	0.914799	0.589371	1.55216	0.120623	0.376435
Dpy19l2	50.1527	1.29614	0.835152	1.55198	0.120668	0.376502
Copb2	2309.6	0.286923	0.184891	1.55185	0.120698	0.376527
Nudt16l1	2104.96	-0.231205	0.149036	-1.55133	0.120822	0.376803
Trps1	1196.64	-0.439527	0.283331	-1.55129	0.120833	0.376803
Calcoco1	699.865	-0.202261	0.130404	-1.55103	0.120894	0.376922
Mtrr	284.189	-0.530372	0.342032	-1.55065	0.120985	0.37712
Naa12	2727.94	0.326234	0.210396	1.55058	0.121003	0.37712
Zpr1	1053.24	0.271688	0.175229	1.55047	0.121028	0.377127
Tmem9b	5419.98	-0.251182	0.162146	-1.54911	0.121356	0.378075
Adat1	183.574	-0.494827	0.319473	-1.54889	0.121409	0.37817
Nudt4	1314.08	0.449998	0.290589	1.54857	0.121485	0.378333
Pnma2	727.146	0.635923	0.41069	1.54843	0.12152	0.378369
Spry1	570.805	-0.782555	0.505417	-1.54833	0.121542	0.378369
Car5a	100.917	-0.723205	0.46713	-1.54819	0.121577	0.378405
Slc24a3	631.673	0.436744	0.282132	1.54801	0.121619	0.378466
Med21	1175.33	-0.24886	0.160775	-1.54788	0.121651	0.378493
Actl6b	604.708	0.631556	0.408192	1.5472	0.121814	0.378714
Ahsa1	3173.43	0.245156	0.158442	1.5473	0.121792	0.378714
Dpm2	1418.82	0.232506	0.150282	1.54713	0.121831	0.378714
Mier3	360.866	-0.427536	0.276304	-1.54734	0.121781	0.378714
Nexmif	232.491	0.810401	0.523817	1.54711	0.121837	0.378714
Ifngr1	3244.74	0.394379	0.254954	1.54686	0.121896	0.378824
Klhl30	25.6959	-1.87411	1.2118	-1.54654	0.121974	0.378995
Cers5	1640.22	-0.403773	0.261103	-1.54641	0.122005	0.37901906844433503
Hnrnpf	6114.32	0.278992	0.180462	1.54598	0.122109	0.379114
Mthfr	377.933	0.346103	0.223884	1.54591	0.122127	0.379114
Plcz1	19.7455	1.24907	0.807933	1.54601	0.122103	0.379114
Vmn1r4	30.7499	1.10489	0.714711	1.54593	0.122121	0.379114
Plxna2	548.993	-0.445586	0.28843	-1.54486	0.122379	0.379823
Gm17936	16.562	-2.26418	1.46572	-1.54476	0.122404	0.379828
Idi1	2357.13	-0.396656	0.256834	-1.54441	0.12249	0.380025
Klkb1	51.8921	1.04541	0.676942	1.54431	0.122513	0.380025
Hmga2	55.1036	-0.49457	0.320327	-1.54395	0.1226	0.380222
Inhbb	141.242	-0.638403	0.413557	-1.54369	0.122664	0.380348
Asrgl1	5368.99	-0.323126	0.209369	-1.54333	0.122751	0.380508
Ctnna3	67.096	-1.05216	0.681837	-1.54312	0.122801	0.380508
Espl1	175.242	0.799569	0.518147	1.54313	0.122799	0.380508
Klf10	817.961	0.318216	0.206219	1.54309	0.122808	0.380508
Senp5	559.569	0.286836	0.18592	1.54279	0.122881	0.380662
Ltbp3	724.522	-0.364249	0.236155	-1.54241	0.122973	0.380876
Chaf1a	155.567	1.03158	0.669106	1.54173	0.123138	0.381316
Cped1	255.605	-0.952105	0.617897	-1.54088	0.123346	0.381828
Rbbp8	314.244	0.335048	0.217441	1.54086	0.12335	0.381828
Fzd5	153.852	-0.545401	0.35399	-1.54072	0.123385	0.381862
Ctxn1	1527.06	0.473244	0.307187	1.54057	0.123421	0.381895
Thumpd1	1253.25	0.387942	0.251831	1.54049	0.123442	0.381895
Ache	2246.46	0.573806	0.372567	1.54014	0.123526	0.382084
Zyg11b	760.309	0.364496	0.23672	1.53977	0.123616	0.38229
Trhr	77.7764	0.960478	0.623924	1.53942	0.123703	0.382488
Kcnn1	151.127	-0.632422	0.411011	-1.5387	0.123877	0.382729
Kdm4a	354.515	-0.290204	0.18859	-1.53881	0.12385	0.382729
Nmt1	2646.19	0.477801	0.310577	1.53843	0.123944	0.382729
Pafah1b3	680.72795466227706	0.473073	0.307403	1.53893	0.123821	0.382729
Prkg1	270.541	-0.476958	0.310016	-1.53849	0.123928	0.382729
Ramp2	1446.43	-0.625907	0.406801	-1.53861	0.123901	0.382729
Slc25a53	540.608	-0.5295	0.34411	-1.53875	0.123865	0.382729
Scaf4	315.099	0.393396	0.255736	1.53829	0.123977	0.38276
Adrm1	2186.88	0.184341	0.119846	1.53815	0.124012	0.382768
Id4	1293.53	0.346676	0.225424	1.53788	0.124077	0.382768
Ndst2	395.345	0.498333	0.324054	1.53781	0.124095	0.382768
Prcc	112.684	-0.405701	0.263782	-1.53802	0.124044	0.382768
Ptges3l	97.0314	-0.529478	0.344308	-1.5378	0.124096	0.382768
Gdap1l1	859.234	0.522654	0.339915	1.5376	0.124146	0.382851
Psmb6	6715.47	0.187491	0.121994	1.53688	0.124322	0.38332
Cyp3a13	55.3433	-1.19678	0.778807	-1.53669	0.12437	0.383398
Ipcef1	201.307	0.569698	0.370764	1.53655	0.124404	0.383399
Srek1ip1	498.468	0.336621	0.219084	1.53649	0.124418	0.383399
Atf7ip	1096.3	-0.335886	0.21864	-1.53625	0.124477	0.383422
Marchf2	1436.34	0.272583	0.177434	1.53626	0.124476	0.383422
Rspry1	923.581	-0.343069	0.223327	-1.53618	0.124495	0.383422
Tbc1d22a	641.157	0.369907	0.240917	1.53541	0.124683	0.383928
Cript	2012.64	0.284052	0.185071	1.53482	0.124827	0.384297
Lrig2	793.208	-0.439636	0.286471	-1.53466	0.124867	0.384297
Sh2b3	754.857	0.492765	0.321095	1.53464	0.124873	0.384297
Acss3	294.6	-0.770844	0.502356	-1.53446	0.124917	0.384328
Pfdn6	1120.65	0.275601	0.179625	1.53431	0.124953	0.384328
Zbed4	139.802	-0.722916	0.471159	-1.53433	0.124948	0.384328
Atp8b1	74.3285	-1.25938	0.821024	-1.53392	0.12505	0.384338
Kcna6	877.454	-0.510438	0.332754	-1.53398	0.125034	0.384338
Mphosph6	544.177	-0.321344	0.20946833712666801	-1.53409	0.125007	0.384338
Ngrn	717.186	0.299373	0.19515	1.53407	0.125013	0.384338
Nup50	834.513	0.345914	0.225596	1.53334	0.125193	0.384706
Gm11879	59.2225	-0.808182	0.527317	-1.53263	0.125367	0.385171
Lrrc49	794.089	0.356518	0.232686	1.53218	0.125478	0.385437
Hdac11	1485.59	0.40704339248064503	0.265758	1.53163	0.125613	0.385783
Efhd1	663.656	-0.640117	0.417999	-1.53138	0.125675	0.385876
Pin4	549.833	0.310842	0.20299	1.53132	0.125691	0.385876
Itga6	1560.96	-0.35186	0.229838	-1.5309	0.125794	0.38612
Relb	562.097	0.687513	0.449171	1.53063	0.125862	0.386256
Myorg	2380.72	-0.532093	0.347662	-1.53049	0.125896	0.386289
Styx	352.094	-0.402669	0.263245	-1.52964	0.126107	0.386864
Bmpr1a	800.694	-0.312008	0.204033	-1.5292	0.126214	0.386975
Mfsd11	1662.7	0.314201	0.205462	1.52925	0.126203	0.386975
Rhcg	92.3848	0.718192	0.469616	1.52932	0.126186	0.386975
Adcy9	148.127	-0.633953	0.414612	-1.52903	0.126258	0.387039
Nrdc	2327.28	-0.230752	0.150955	-1.52862	0.12636	0.387133
Osbpl9	2397.88	0.335496	0.219468	1.52868	0.126344	0.387133
Tac2	4685.79	1.63176	1.06743	1.52869	0.126342	0.387133
Zfp383	102.577	-0.576101	0.376901	-1.52852	0.126383	0.387133
Ptger4	130.688	1.00783	0.659527	1.52811	0.126485	0.387373
Rbm34	495.6	0.249745	0.163467	1.52781	0.126561	0.387533
Fgd3	175.813	0.568205	0.371947	1.52765	0.1266	0.387582
Anxa4	614.645	0.42563	0.278635	1.52755	0.126624	0.387584
Atp5f1d	4208.44	0.204407	0.13387	1.5269	0.126785	0.387977
Mdm1	189.886	0.576551	0.377616	1.52682	0.126807	0.387977
Pvalb	71.0699	0.822562	0.538767	1.52675	0.126824	0.387977
Sirt5	764.857	-0.278164	0.182296	-1.52589	0.127037	0.388558
Hdac8	635.711	-0.344018	0.225475	-1.52575	0.127072	0.388594
Taco1	99.2514	-0.751434	0.492695	-1.52515	0.127222	0.388977
Lin54	178.221	-0.63883	0.419209	-1.52389	0.127536	0.389595
Ppa2	874.929	0.304983	0.200099	1.52416	0.127468	0.389595
Rsph3a	497.388	0.379562	0.249079	1.52387	0.127542	0.389595
Tmem218	548.375	0.335761	0.220295	1.52414	0.127473	0.389595
Zfp867	179.554	-0.579371	0.380173	-1.52396	0.127517	0.389595
Ankrd6	731.672	0.365059	0.239604	1.52359	0.12761	0.389731
Gm13323	61.2086	-0.860214	0.564744	-1.52319	0.127711	0.389965
Lrp11	957.687	0.440813	0.289428	1.52305	0.127747	0.390003
Endog	286.556	0.64701	0.424844	1.52294	0.127775	0.390016
Cox7a2	3400.57	0.23106	0.151736	1.52277	0.127816	0.390069
Clk2	419.161	-0.282417	0.18551	-1.52238	0.127913	0.390293
Acp6	673.433	-0.246374	0.162026	-1.52059	0.128363	0.390851
Gpr6	118.392	1.46373	0.962458	1.52083	0.128303	0.390851
Haghl	1601.02	0.266258	0.175113	1.52049	0.128387	0.390851
Hcar2	341.109	0.988267	0.649837	1.52079	0.128312	0.390851
Isg20l2	153.633	-0.645031	0.424047	-1.52113	0.128227	0.390851
Myom1	171.961	-0.605269	0.397842	-1.52138	0.128164	0.390851
Ndufaf1	572.629	0.391944	0.257724	1.52079	0.128312	0.390851
Ocrl	1355.09	-0.280919	0.184673	-1.52117	0.128217	0.390851
Pebp1	7966.21	0.258378	0.16984	1.5213	0.128184	0.390851
Pgm5	34.4026	-1.05764	0.695461	-1.52078	0.128315	0.390851
Sel1l	4109.01	-0.234532	0.15425	-1.52046	0.128394	0.390851
Zfp445	1720.08	-0.264876	0.174212	-1.52042	0.128405	0.390851
Zfp978	21.9948	1.78919	1.17651	1.52076	0.12832	0.390851
Or2v2	19.9005	-0.714242	0.469802	-1.5203	0.128435	0.390869
Supt4a	1521.41	0.215339	0.141681	1.51988	0.12854	0.390972
Zdhhc16	767.871	-0.277134	0.182327	-1.51998	0.128515	0.390972
Zfp773	267.584	-0.648395	0.426583	-1.51997	0.128518	0.390972
Sh3tc2	138.213	-0.808634	0.532107	-1.51968	0.128591	0.391055
Harbi1	290.741	-0.349416	0.229978	-1.51935	0.128675	0.391199
Lsm6	2741.42	0.266095	0.175154	1.51921	0.12871	0.391199
Sanbr	387.69	0.564237	0.371384	1.51928	0.128692	0.391199
Zfp968-ps	185.113	0.315069	0.207426	1.51895	0.128776	0.391328
Rab42	21.6403	0.723279	0.476204	1.51884	0.128802	0.391335
Agt	27834.6	-0.476309	0.313686	-1.51843	0.128907	0.391356
Bcl11a	177.092	0.707794	0.466111	1.51851	0.128886	0.391356
Bms1	564.809	-0.448339	0.295269	-1.51841	0.128911	0.391356
Eftud2	2114.85	-0.338066	0.222663	-1.51829	0.128942	0.391356
Isoc2b	192.504	0.366155	0.241101	1.51868	0.128843	0.391356
Secisbp2	354.687	-0.335677	0.221095	-1.51825	0.128952	0.391356
Gm867	25.082	1.20391	0.793049	1.51808	0.128994	0.39141
Tpt1-ps3	954.741	0.240995	0.158763	1.51796	0.129025	0.391434
Eif2ak3	237.508	-0.452396	0.298091	-1.51764	0.129105	0.391602
Ccdc32	908.629	0.470863	0.310309	1.5174	0.129166	0.391643
Dnajb9	2615.44	0.361724	0.238382	1.51741	0.129163	0.391643
A2ml1	75.909	0.783641	0.516599	1.51692	0.129286	0.391784
Il10rb	1932.04	0.392571	0.258802	1.51688	0.129297	0.391784
Lrrc70	73.455	0.641701	0.423037	1.51689	0.129294	0.391784
Pex6	440.116	-0.378881	0.249783	-1.51684	0.129307	0.391784
Slc9b2	135.466	0.705129	0.464959	1.51654	0.129383	0.39194
Azin1	2272.54	0.350608	0.23121	1.51641	0.129416	0.391968
Cux2	279.94	-0.609189	0.401877	-1.51586	0.129555	0.392101
Cyp2e1	36.9732	-1.20409	0.794316	-1.51589	0.129548	0.392101
Mfap5	111.162	-1.81154	1.19499	-1.51594	0.129535	0.392101
Tob2	1347.24	0.400502	0.2642	1.51591	0.129543	0.392101
Ufsp2	1373.1	0.241716	0.159477	1.51568	0.129601	0.392166
Mex3b	85.1013	-0.932241	0.615144	-1.51548	0.12965	0.392244
Myo1h	26.6349	1.35758	0.896025	1.51511	0.129744	0.392456
Rnaseh1	302.211	-0.376514	0.24853	-1.51496	0.129782	0.392499
Ccdc136	626.791	0.459532	0.303405	1.51459	0.129877	0.392714
Tha1	172.058	0.955062	0.63067	1.51436	0.129934	0.392814
Bhlhe40	2894.14	-0.344624	0.227629	-1.51397	0.130033	0.39304
Nit1	963.459	-0.248982	0.164517	-1.51341	0.130175	0.393397
Mrpl38	934.828	0.340934	0.225294	1.51328	0.130208	0.393423
Klrg2	34.6761	1.31124	0.866697	1.51292	0.130301	0.393634
Pheta2	66.6838	1.21459	0.80299	1.51258	0.130386	0.393673
Plec	1210.69	-0.445039	0.294195	-1.51274	0.130346	0.393673
Rpa2	474.764	-0.277273	0.183307	-1.51261	0.130378	0.393673
Dalrd3	1968.66	0.251496	0.166382	1.51156	0.130647	0.394029
Gsta2	55.3081	-1.77268	1.17271	-1.5116	0.130634	0.394029
Gtf2h5	1454.11	0.260584	0.172409	1.51143	0.130679	0.394029
Kcnj13	15.4129	1.75037	1.15815	1.51135	0.1307	0.394029
Lca5	296.637	0.711786	0.470883	1.5116	0.130636	0.394029
Rab13	266.22	-0.403854	0.267194	-1.51146	0.130671	0.394029
Sema3e	111.642	-0.801812	0.530525	-1.51136	0.130698	0.394029
Smc5	542.065	-0.344223	0.227661	-1.512	0.130534	0.394029
Spcs3	1590.25	0.340999	0.22563709853001301	1.51127	0.13072	0.394029
Pappa2	38.2844	-1.11354	0.736881	-1.51116	0.130748	0.394043
Bhmt2	31.027	-0.930746	0.615989	-1.51098	0.130794	0.394109
Zfand4	107.317	0.704245	0.466169	1.51071	0.130863	0.394243
Mrpl47	333.476	0.347624	0.230165	1.51033	0.13096	0.394465
Nrarp	534.53	-0.48122	0.31876	-1.50966	0.131129	0.3949
Ncbp2as2	1236.21	0.23246	0.154017	1.50932	0.131217	0.395094
Gm3512	38.0864	1.15103	0.762891	1.50877	0.131356	0.395368
Gng5	4117.96	0.314816	0.208654	1.50879	0.131351	0.395368
Exph5	42.3756	-1.21003	0.802165	-1.50845	0.131438	0.395542
Appl2	2485.93	-0.371119	0.246127	-1.50784	0.131597	0.395946
Mapk10	1773.87	0.533192	0.353705	1.50745	0.131695	0.39617
Baz1a	380.233	0.772729	0.512731	1.50708	0.131789	0.396313
Smyd5	539.83	0.455476	0.302225	1.50708	0.131791	0.396313
Lin28b	52.7119	1.18505	0.786418	1.50689	0.131838	0.396375
Zfp965	141.632	-0.425079	0.282106	-1.50681	0.13186	0.396375
Fam228b	289.035	-0.447789	0.297259	-1.50639	0.131966	0.396478
Ncapd2	322.068	-0.435566	0.289137	-1.50644	0.131955	0.396478
Utp4	807.944	0.332598	0.22077	1.50654	0.13193	0.396478
Nde1	1455.46	-0.331206	0.219901	-1.50616	0.132025	0.396583
Cfap44	140.815	0.489614	0.325143	1.50584	0.132108	0.396757
Efhb	62.5544	0.905649	0.601477	1.50571	0.132142	0.396789
Atad2b	483.695	-0.626001	0.415836	-1.5054	0.13222	0.396951
Cnn1	65.6391	-0.814308	0.541115	-1.50487	0.132357	0.39729
Wdr7	1412.28	0.407168	0.27059	1.50474	0.13239	0.397315
Arhgap29	793.644	-0.686343	0.456167	-1.50458	0.132431	0.397365
Idh1	2944.94	-0.281663	0.187218	-1.50447	0.13246	0.39738
Mmp16	486.817	-0.661658	0.439921	-1.50404	0.132571	0.397641
Slc49a4	937.927	-0.481893	0.320479	-1.50366	0.132668	0.397858
Ctif	322.604	0.428943	0.28538	1.50306	0.132824	0.398068
Itgb3bp	172.693	-0.409072	0.272148	-1.50312	0.132807	0.398068
Nt5c	882.898	0.2641	0.175683	1.50327	0.132768	0.398068
Rell1	393.751	-0.421094	0.280176	-1.50296	0.132849	0.398068
Slc30a3	18.1518	1.60034	1.06482	1.50292	0.132859	0.398068
Gnl3	1137.72	0.373025	0.248222	1.50279	0.132894	0.3981
Plvap	108.638	0.630339	0.419486	1.50264	0.132931	0.398138
Cfap418	1537.18	0.350743	0.233444	1.50247	0.132975	0.398198
Ccdc162	116.069	0.739336	0.492148	1.50226	0.133029	0.398289
Zbtb26	244.456	-0.455321	0.303134	-1.50204	0.133086	0.398386
Bloc1s2	936.72	0.284637	0.18958	1.50141	0.133249	0.3984
Enc1	598.105	0.415723	0.27689	1.5014	0.133252	0.3984
Etfa	2847.3	0.306654	0.204203	1.50171	0.133172	0.3984
Ethe1	725.169	0.21947	0.146144	1.50174	0.133164	0.3984
Smim45	538.846	0.349462	0.232762	1.50137	0.13326	0.3984
Tbc1d32	318.823	0.368568	0.245454	1.50158	0.133207	0.3984
Upk1b	420.411	0.965588	0.643124	1.5014	0.133252	0.3984
Ccpg1	2968.29	0.210721	0.14038	1.50108	0.133336	0.398553
Gm48551	51.4509	-0.796124	0.530449	-1.50085	0.133395	0.39859
Tspan13	6007.32	0.269332	0.179454	1.50084	0.133397	0.39859
Ccr4	22.443	-1.65998	1.10633	-1.50044	0.133501	0.398621
Fnta	3104.3	-0.195584	0.130368	-1.50024	0.133553	0.398621
Rnf185	1135.77	0.255709	0.17043	1.50037	0.133518	0.398621
Slc6a11	11421.4	-0.443046	0.295255	-1.50055	0.133471	0.398621
Sox11	701.462	-0.656374	0.437431	-1.50052	0.13348	0.398621
Strn	902.009	-0.239952	0.159935	-1.50031	0.133534	0.398621
Slc44a2	1656.85	-0.291371	0.194241	-1.50005	0.133602	0.398696
Cog8	1099.78	0.22005	0.146738	1.49961	0.133717	0.398924
Dcst1	45.0563	0.769795	0.513378	1.49947	0.133751	0.398924
Vdac1	4284.94	0.219524	0.146399	1.49949	0.133747	0.398924
Ptpn5	1238.92	0.559636	0.373298	1.49917	0.13383	0.399086
Ctr9	1149	-0.218656	0.145881	-1.49887	0.133909	0.399145
Fblim1	190.355	0.506687	0.338033	1.49893	0.133893	0.399145
Mrpl3	997.543	0.268391	0.179069	1.49881	0.133922	0.399145
Eif4ebp1	506.589	0.407277	0.271768	1.49862	0.133972	0.39922
Bbs4	1144.17	0.441113	0.29439	1.4984	0.13403	0.399274
Vamp4	1884.02	0.261195	0.17432	1.49836	0.134039	0.399274
Mrpl20	1609.69	0.267167	0.178375	1.49779	0.134189	0.399649
Rbbp9	1548.87	-0.317031	0.211697	-1.49757	0.134245	0.399745
Msl3	391.843	0.301395	0.201285	1.49736	0.134301	0.399837
Acaa1b	20.7503	1.54069	1.02907	1.49717	0.13435	0.399871
Gpr82	17.1642	-1.2487	0.834066	-1.49712	0.134361	0.399871
Nmb	149.642	0.491217	0.328128	1.49703	0.134385	0.399871
Hmg20a	1345.81	-0.272075	0.181777	-1.49675	0.134457	0.399941
Ryr3	186.664	0.652859	0.43618	1.49676	0.134455	0.399941
Bhmt	17.813	1.19796	0.80054	1.49644	0.134539	0.400073
Cdh7	109.073	1.29567	0.865859	1.4964	0.13455	0.400073
Gm4342	39.5533	0.42818	0.286218	1.49599	0.134656	0.400316
Mxi1	795.023	-0.279556	0.186899	-1.49576	0.134716	0.400421
Stk32a	439.297	-0.729493	0.487793	-1.4955	0.134785	0.400553
Btrc	1441.06	0.406742	0.271999	1.49538	0.134816	0.400572
Actr5	97.6484	-0.666802	0.446082	-1.4948	0.134968	0.400807
Gm10220	16.1919	-1.4044	0.93944	-1.49493	0.134933	0.400807
Tmem39b	291.839	-0.358969	0.24014	-1.49483	0.134958	0.400807
Fbxl16	795.108	0.505188	0.337989	1.49469	0.134996	0.400818
Tspyl2	2097.13	0.417804	0.279673	1.49391	0.1352	0.401353
Phkg1	1035.28	-0.366456	0.245338	-1.49368	0.135259	0.401455
Desi2	765.903	-0.32401	0.216943	-1.49352	0.1353	0.401504
Gm49395	25.4104	-0.95452	0.63926	-1.49316	0.135394	0.401566
Hes1	353.127	-0.477478	0.319774	-1.49317	0.135392	0.401566
Lingo2	269.284	0.902633	0.604509	1.49317	0.135394	0.401566
Epha2	246.065	0.774598	0.518877	1.49284	0.13548	0.401748
Ctxn3	101.703	0.891135	0.596991	1.49271	0.135513	0.40177
Smg9	549.119	-0.290569	0.194683	-1.49253	0.135561	0.40177
Srarp	32.5611	-1.16185	0.778427	-1.49256	0.135553	0.40177
Tbata	15.9814	1.22826	0.823053	1.49232	0.135616	0.40186
Slc35f2	316.411	-0.509256	0.341294	-1.49214	0.135664	0.401929
Nifk	935.442	0.350579	0.234976	1.49198	0.135705	0.401979
Mcm2	189.568	-0.811025	0.543697	-1.49169	0.135781	0.402133
Dbt	636.609	-0.276369	0.185294	-1.49152	0.135825	0.402189
Scube3	88.0267	0.679352	0.455615	1.49107	0.135944	0.40247
Gbp2	732.511	0.568371	0.381301	1.49061	0.136063	0.40275
Scn1b	142.088	0.42181	0.283086	1.49004	0.136213	0.403122
Trappc9	1651.6	0.332237	0.223001	1.48985	0.136265	0.403202
Actr1a	3800.97	-0.292126	0.196114	-1.48957	0.136337	0.403342
Cyp2j9	3373.07	-0.420546	0.282394	-1.48922	0.136431	0.403547
2310061i04rik	880.657	0.350497	0.235444	1.48866	0.136577	0.403761
Apc	2538.5	-0.366251	0.246019	-1.48871	0.136563	0.403761
Hapstr1	899.674	0.270159	0.181463	1.48878	0.136545	0.403761
Dcaf4	470.411	0.262941	0.176642	1.48855	0.136605	0.403771
Dixdc1	1154.85	-0.423528	0.284578	-1.48826	0.136681	0.403924
Ttbk1	102.124	-0.865899	0.581854	-1.48817	0.136706	0.403924
Araf	6476.07	0.362108	0.243392	1.48776	0.136815	0.404122
Kars	1728.39	0.236589	0.159033	1.48767	0.136837	0.404122
Xbp1	4654.6	0.192233	0.12922	1.48764	0.136846	0.404122
Gabre	259.601	0.709796	0.477165	1.48753	0.136875	0.404134
Rpain	894.07	-0.215773	0.145074	-1.48733	0.136928	0.404219
Ppbp	27.4173	1.56382	1.05153	1.48719	0.136966	0.404257
Arhgef1	1250.65	-0.324098	0.217943	-1.48708	0.136995	0.404269
Mapk4	2069.07	-0.37983	0.255443	-1.48694	0.13703	0.4043
Trp53	893.426	0.212034	0.142607	1.48684	0.137056	0.404307
Dnajb2	2646.62	-0.269967	0.181593	-1.48666	0.137106	0.40438
Adgrb1	614.553	-0.419584	0.282343	-1.48608	0.137258	0.404428
Bcas2	2075.06	0.27467	0.184816	1.48618	0.137231	0.404428
Chpt1	1881.92	-0.314889	0.212036	-1.48507	0.137525	0.404428
Dpagt1	657.564	-0.351964	0.236901	-1.4857	0.137359	0.404428
Eif4e	4532.61	0.23214	0.156282	1.48539	0.137439	0.404428
Fam227a	100.793	-0.531691	0.358061	-1.48492	0.137565	0.404428
Gm29394	22.212	-0.877587	0.590601	-1.48592	0.1373	0.404428
Ino80e	971.274	0.246617	0.166077	1.48495	0.137556	0.404428
Klhl38	57.1746	1.43625	0.96721	1.48494	0.137559	0.404428
Mark2	542.066	-0.345627	0.232593	-1.48597	0.137286	0.404428
Nudt1	172.502	0.422426	0.284328	1.4857	0.137359	0.404428
Pcdh11x	814.804	-0.593772	0.399758	-1.48533	0.137457	0.404428
Poln	32.7102	1.23323	0.829774	1.48623	0.137219	0.404428
Reck	383.288	-0.549845	0.37025	-1.48507	0.137527	0.404428
Slit3	68.845	-1.20598	0.811419	-1.48625	0.137212	0.404428
Tubgcp5	808.941	-0.374961	0.252279	-1.4863	0.1372	0.404428
Usp21	1113.2	0.267815	0.180341	1.48505	0.13753	0.404428
Utp11	887.359	0.216176	0.145565	1.48508	0.137521	0.404428
Vat1l	2154.62	0.670273	0.451565	1.48433	0.13772	0.404812
Stard3nl	2635.42	0.244323	0.164612	1.48423	0.137747	0.404817
Tepsin	204.54	-0.587621	0.395944	-1.4841	0.137782	0.404848
Vsig10	194.55	-0.684981	0.461579	-1.484	0.13781	0.404859
Adgrf5	2031.26	-0.559068	0.376858	-1.4835	0.137942	0.405001
Dgka	617.204	-0.311713	0.210126	-1.48346	0.137953	0.405001
Klhdc10	731.993	-0.309368	0.208548	-1.48344	0.137957	0.405001
Ptpn21	161.78	-0.578421	0.38987	-1.48363	0.137908	0.405001
Rps6kb2	629.703	-0.393497	0.2653	-1.48321	0.138018	0.405075
Ube2d2a	2538.79	0.182544	0.123077	1.48316	0.138031	0.405075
Gtf3c3	570.624	-0.344902	0.232598	-1.48282	0.138122	0.405268
Dnaaf1	55.2211	0.975881	0.658371	1.48227	0.138269	0.405338
Glb1l	322.19	-0.508168	0.342782	-1.48248	0.138212	0.405338
Gm12482	33.2638	-1.68722	1.13812	-1.48247	0.138216	0.405338
Gpr137b	1372.97	0.341708	0.230518	1.48235	0.138248	0.405338
Kcnq2	819.959	0.487169	0.328629	1.48243	0.138227	0.405338
Cthrc1	444.032	-0.4222	0.28492	-1.48182	0.138388	0.405613
Heatr3	619.159	-0.458083	0.309179	-1.48161	0.138444	0.405707
Gm14327	239.88	0.294468	0.198796	1.48126	0.138537	0.405906
Scrn1	2676.12	0.415526	0.280563	1.48104	0.138596	0.405933
Ttc23	182.009	-0.453747	0.306364	-1.48107	0.138587	0.405933
Tnks	838.411	-0.324186	0.218936	-1.48073	0.138678	0.406103
Anxa1	304.873	0.580603	0.392228	1.48027	0.138802	0.406342
Sh3bp2	351.816	0.435142	0.293968	1.48024	0.138809	0.406342
Elk4	508.635	0.332788	0.224961	1.47931	0.139057	0.406952
Rac1	2195.44	-0.301433	0.203771	-1.47927	0.139067	0.406952
Rtcb	4010.36	0.222731	0.150608	1.47888	0.139173	0.407189
Tpr	2886.48	-0.234174	0.158361	-1.47873	0.139212	0.407229
Ccdc89	49.1026	0.593848	0.401676	1.47843	0.139294	0.407398
Cdh2	1929.09	-0.279762	0.18926	-1.47819	0.139357	0.40751
Cntn6	337.547	-0.646651	0.437502	-1.47805	0.139393	0.407543
Apex2	195.682	-0.423506	0.286567	-1.47786	0.139445	0.407621
Clip2	148.719	-0.33868	0.229214	-1.47757	0.139523	0.407702
Ddx21	565.802	0.458247	0.310134	1.47758	0.139521	0.407702
Neil1	262.666	-0.622248	0.421175	-1.47741	0.139566	0.407702
Pde5a	202.744	-0.740418	0.501168	-1.47739	0.139572	0.407702
Rpgr	327.993	0.375739	0.254342	1.4773	0.139597	0.407702
Hgd	29.1505	-1.26796	0.858511	-1.47693	0.139693	0.407913
Hspa14	1073.52	0.308085	0.208639	1.47664	0.139772	0.408071
Atrnl1	276.982	0.483998	0.327863	1.47622	0.139884	0.408185
Nkx2-1	146.805	0.659134	0.446463	1.47635	0.139851	0.408185
Proser2	214.48	0.550311	0.372799	1.47616	0.1399	0.408185
Tenm4	874.003	0.441223	0.298907	1.47612	0.139911	0.408185
Zfp472	88.4919	-1.06426	0.721079	-1.47592	0.139964	0.408269
Gm13285	26.0703	0.802567	0.543998	1.47531	0.140129	0.408675
Slc25a21	78.0753	0.732146	0.496338	1.4751	0.140186	0.408771
Cfap70	117.38	0.870964	0.590716	1.47442	0.140368	0.409021
Fbxw10	65.1178	-1.14196	0.774517	-1.47441	0.140372	0.409021
Mxra7	176.345	-0.583473	0.395664	-1.47467	0.140302	0.409021
Selenoo	335.194	-0.388993	0.263827	-1.47442	0.140368	0.409021
5730409e04rik	184.531	0.512563	0.347846	1.4735327632000501	0.140607	0.409273
Cacna1g	214.971	0.751453	0.509891	1.47375	0.140548	0.409273
Cxxc1	893.419	-0.281618	0.191092	-1.47373	0.140554	0.409273
Dpf2	1440.05	-0.304301	0.206477	-1.47378	0.14054	0.409273
Hnrnpa0	597.197	0.350184	0.237636	1.47361	0.140585	0.409273
Odf3l2	26.2075	-1.35304	0.918217	-1.47355	0.140602	0.409273
Arel1	736.989	-0.397175	0.269598	-1.47321	0.140695	0.409454
Wdr13	1173.18	-0.31604	0.214571	-1.47289	0.140781	0.409632
Pdzd11	1387.77	0.30064	0.20421	1.47221	0.140964	0.410092
Bcl10	1126.3	0.314911	0.213931	1.47202	0.141016	0.41017
Fam53b	643.65	-0.408169	0.27732	-1.47183	0.141065	0.410243
Elapor1	546.718	0.671537	0.456318	1.47164	0.141118	0.410323
Limch1	1661.9	-0.504005	0.342593	-1.47115	0.141251	0.410637
Ubxn1	2132.58	0.356118	0.242086	1.47104	0.141281	0.41065
Chmp4b	412.814	0.283661	0.1929	1.47051	0.141424	0.410778
Kctd12b	268.541	-0.579284	0.393931	-1.47052	0.141421	0.410778
Nfkb1	1687.31	0.596022	0.405297	1.47058	0.141404	0.410778
Sertad3	339.251	-0.649437	0.441627	-1.47056	0.141411	0.410778
Cyrib	1164.61	0.498372	0.339141	1.46951	0.141694	0.411415
Nup160	476.438	-0.502222	0.341758	-1.46953	0.14169	0.411415
Necab3	211.565	0.409566	0.278891	1.46855	0.141954	0.412024
Prkcd	1763.34	0.398495	0.271351	1.46856	0.141953	0.412024
Gaa	15465.4	0.499241	0.340127	1.46781	0.142157	0.412541
Abcd4	610.104	-0.538568	0.367084	-1.46715	0.142335	0.412984
Gm12185	22.722	1.40063	0.954733	1.46704	0.142366	0.413002
Sun2	252.276	0.31176	0.212662	1.46598	0.142653	0.413761
Zfp871	936.071	-0.345572	0.235751	-1.46583	0.142693	0.413806
Vangl1	430.883	-0.54154	0.369466	-1.46573	0.142721	0.413812
Pwwp4c	21.98	-1.5286	1.04314	-1.46538	0.142817	0.414017
Cacna1f	28.6282	1.24287	0.848298	1.46513	0.142885	0.414068
Ppp6r1	730.494	0.358056	0.244377	1.46518	0.142873	0.414068
Anxa9	45.1764	-0.974083	0.665073	-1.46463	0.143023	0.414324
Slc29a4	242.064	0.617665	0.421721	1.46463	0.143021	0.414324
Ahctf1	542.018	-0.433837	0.296315	-1.46411	0.143164	0.414446
Entpd2	2924.88	-0.422317	0.288401	-1.46434	0.1431	0.414446
Hlx	70.707	0.562721	0.384346	1.4641	0.143166	0.414446
Pccb	905.976	-0.251431	0.17171	-1.46428	0.143118	0.414446
Bhlhe22	20.6888	-0.942089	0.643519	-1.46397	0.143203	0.414481
Coq3	440.932	0.3212	0.219428	1.46381	0.143247	0.414533
Kcnj10	3418.94	-0.361514	0.247045	-1.46335	0.143371	0.414819
Foxp4	104.692	0.549405	0.375512	1.46308	0.143445	0.414904
Morn1	220.388	0.375083	0.256369	1.46306	0.143451	0.414904
Them6	24.171	0.732222	0.500723	1.46233	0.143651	0.41541
Cabp1	35.835	-1.04304	0.71338	-1.4621	0.143713	0.415442
Slc25a20	1112.13	-0.355535	0.243153	-1.46219	0.14369	0.415442
Mynn	506.188	-0.419931	0.28734	-1.46144	0.143895	0.415896
Pgf	573.208	-0.442906	0.303092	-1.46129	0.143935	0.41594
Eno4	188.799	0.525707	0.359829	1.46099	0.144018	0.415959
Hsp90ab1	32157	0.248004	0.169737	1.4611	0.143987	0.415959
Parp8	650.728	0.252152	0.172582	1.46106	0.144	0.415959
Acly	3996.48	0.282858	0.193629	1.46082	0.144064	0.416004
Exoc8	246.087	-0.435192	0.297924	-1.46075	0.144084	0.416004
Bex2	8536.5	0.538135	0.368461	1.46049	0.144154	0.416133
Adprh	2630.44	0.257434	0.176333	1.45993	0.144309	0.416443
Mllt10	818.316	-0.425589	0.291516	-1.45992	0.144312	0.416443
Rnasek	3239.79	0.26326	0.180348	1.45973	0.144363	0.416517
Zcchc18	10498	0.426088	0.291975	1.45933	0.144474	0.416764
Sntb1	153.877	-0.577382	0.395733	-1.45902	0.144559	0.416936
Pola1	127.945	-0.299745	0.2055	-1.45861	0.144672	0.417188
Pcdhgb2	206.556	-0.785751	0.538788	-1.45837	0.144739	0.417308
Prok2	50.257	-1.08283	0.742676	-1.458	0.144839	0.417524
Cdkn1a	3080.85	0.334699	0.229606	1.45771	0.14492	0.417596
Pdgfc	185.396	-0.453206	0.310918	-1.45764	0.144941	0.417596
Vapb	645.567	0.340513	0.233579	1.45781	0.144893	0.417596
Chn1	2489.61	0.36924	0.253358	1.45738	0.145011	0.417655
Tomm22	1514.91	0.189699	0.130164	1.45738	0.145012	0.417655
Ciao2b	917.536	0.198733	0.136448	1.45647	0.145262	0.418157
Cmss1	299.322	0.342753	0.235308	1.45661	0.145223	0.418157
Map3k1	541.374	-0.452232	0.31048	-1.45656	0.145238	0.418157
S100a4	40.6829	-0.607494	0.417232	-1.45601	0.14539	0.418452
Cept1	1925.92	-0.270288	0.185668	-1.45576	0.14546	0.418564
Csmd2	355.753	-0.491851	0.337903	-1.4556	0.145504	0.418564
Zfp956	463.335	-0.72934	0.501061	-1.45559	0.145506	0.418564
Hectd3	806.189	0.272579	0.187279	1.45547	0.145538	0.418585
Rheb	3866.85	0.256408	0.176183	1.45535	0.145572	0.418609
Spx	18.8451	1.11717	0.767713	1.4552	0.145615	0.418658
Fbxl7	46.331	-1.09515	0.75267	-1.45502	0.145663	0.418723
Gpr68	79.8072	0.818213	0.562668	1.45417	0.1459	0.419331
Vmn1r80	51.7508	0.801908	0.551499	1.45405	0.145932	0.419349
Rab8a	1916	0.2133	0.146708	1.45391	0.145971	0.41939
Endod1	2578.13	-0.308645	0.212368	-1.45335	0.146126	0.419761
Dbndd2	8233.45	-0.563815	0.387979	-1.45321	0.146166	0.419801
Qrfpr	62.8551	1.10398	0.759834	1.45293	0.146244	0.419953
Aars2	303.345	-0.320002	0.2203	-1.45257	0.146343	0.420164
Kazn	989.608	-0.390131	0.268684	-1.45201	0.146499	0.420538
Igsf1	5776.59	-0.433366	0.298532	-1.45165	0.146598	0.420749
Ppp2r5c	2034.92	0.217457	0.149827	1.45139	0.146672	0.420831
Slc46a3	779.498	0.410539	0.282863	1.45137	0.146678	0.420831
Ctla2a	1058.23	-0.518118	0.357047	-1.45112	0.146747	0.420955
Pelo	84.9204	0.892606	0.615175	1.45098	0.146786	0.420994
Lif	69.8531	1.09281	0.753224	1.45085	0.146823	0.421026
Hscb	225.587	0.40067	0.276183	1.45074	0.146853	0.421039
Gpr139	39.2287	1.2928	0.891229	1.45058	0.146897	0.421093
Chmp1b	797.87	-0.375996	0.259244	-1.45036	0.146959	0.421197
Mrpl54	792.07	0.306403	0.21129	1.45016	0.147015	0.421285
U2af1	1516.96	0.145448	0.100307	1.45003	0.14705	0.421312
Fzd4	457.257	-0.64115	0.442256	-1.44972	0.147135	0.421482
Ttc39b	436.925	0.472273	0.325797	1.44959	0.147172	0.421514
Tent2	793.346	0.297431	0.205216	1.44935	0.147239	0.421563
Tnrc6b	1337.1	-0.405257	0.279613	-1.44935	0.147241	0.421563
Ceacam1	497.085	-0.568631	0.392397	-1.44912	0.147304	0.42167
Gjb6	9542.59	-0.418332	0.288755	-1.44874	0.147409	0.421824
Slc35d3	27.7341	1.12003	0.773084	1.44879	0.147397	0.421824
Il3ra	49.071	0.899203	0.620811	1.44843	0.147496	0.422
C1galt1c1	1053.7	-0.316832	0.218771	-1.44824	0.14755	0.422082
Supt3	256.906	0.33477	0.231183	1.44807	0.147597	0.422141
Mfap1a	1031.32	-0.331217	0.228762	-1.44787	0.147654	0.422233
Exo1	75.0021	-1.39877	0.966294	-1.44756	0.14774	0.422405
Adat2	47.7401	-0.614507	0.424643	-1.44711	0.147865	0.422657
Fosl2	602.747	0.729759	0.50442	1.44673	0.147973	0.422657
Gpr137c	387.747	-0.392693	0.271385	-1.447	0.147898	0.422657
Ret	133.64	1.02317	0.707138	1.44692	0.14792	0.422657
Rhog	2453.89	-0.30328	0.209634	-1.44671	0.147978	0.422657
Smim20	1106.23	-0.217813	0.150559	-1.44669	0.147983	0.422657
Xndc1	381.481	-0.373155	0.257959	-1.44656	0.148019	0.422689
Ccm2	1025.69	0.28144	0.194575	1.44643	0.148055	0.422708
Oasl1	259.996	1.06281	0.734817	1.44636	0.148078	0.422708
Zfp142	395.573	-0.464352	0.321086	-1.44619	0.148124	0.422766
Rufy1	690.371	0.326924	0.226114	1.44584	0.148222	0.422974
Gabra4	476.788	0.424931	0.293936	1.44566	0.148273	0.423044
Klhl10	15.6349	2.17304	1.50331	1.44551	0.148315	0.423093
Igbp1	574.647	0.279669	0.193547	1.44496	0.148469	0.423457
Ephx3	84.8827	-0.903761	0.625592	-1.44465	0.148557	0.423634
Arl2bp	2818.21	-0.385867	0.267168	-1.44428	0.148659	0.423705
Arnt2	1434.92	-0.331624	0.229606	-1.44432	0.148649	0.423705
Il2rg	831.115	0.522349	0.36164	1.44439	0.14863	0.423705
Alms1-ps2	52.2305	-0.646089	0.447448	-1.44394	0.148755	0.423905
Rreb1	434.116	0.427136	0.295857	1.44373	0.148816	0.424006
Zrsr2	875.089	0.392941	0.272247	1.44333	0.148928	0.424251
Cldn10	5409.28	-0.40501	0.280768	-1.4425	0.14916	0.424545
Ddah1	3031.86	-0.314458	0.217971	-1.44266	0.149117	0.424545
Lgr4	292.778	-0.417986	0.289762	-1.44251	0.149157	0.424545
Nprl3	873.184	-0.364339	0.252563	-1.44257	0.149143	0.424545
Ptgr2	1967.65	0.27385	0.18982	1.44268	0.14911	0.424545
Slc9a3	19.7278	1.75159	1.21467	1.44203	0.149295	0.424843
Zfp811	253.172	-0.752063	0.52156	-1.44195	0.149317	0.424843
Nudt10	504.231	0.587852	0.407803	1.44151	0.14944	0.425122
Zfp160	318.625	-0.419237	0.290869	-1.44132	0.149493	0.425198
Fbn2	101.878	1.22344	0.849198	1.4407	0.149669	0.425623
Prkab1	961.609	0.260119	0.180562	1.44061	0.149694	0.425623
Stk25	4048.77	0.248902	0.172792	1.44047	0.149733	0.42566
Gm14408	167.382	-0.512311	0.355707	-1.44026	0.149794	0.425684
Ttll3	1039.51	-0.422063	0.293029	-1.44035	0.149769	0.425684
Smpd3	394.64426617453603	0.577892	0.401342	1.4399	0.149896	0.425902
Tmc5	22.5455	-1.04827	0.728099	-1.43974	0.149942	0.425958
Snd1	1803.11	0.281346	0.195458	1.43942	0.150032	0.426142
Gale	332.19	0.385733	0.268108	1.43872	0.150229	0.426627
Gm17081	91.9426	-0.751609	0.522451	-1.43862	0.150258	0.426635
Hif3a	311.091	-0.548034	0.381052	-1.43821	0.150373	0.426815
Tgfbr1	3541.65	0.420937	0.292668	1.43828	0.150355	0.426815
Magi2	509.795	-0.433862	0.30173	-1.43792	0.150458	0.426982
Spry2	256.51	-0.419977	0.292093	-1.43782	0.150486	0.426986
Gm17655	53.0878	-1.06387	0.740033	-1.4376	0.150546	0.427011
Itgb7	74.733	-0.995979	0.69279	-1.43764	0.150537	0.427011
Agl	1110.69	-0.366164	0.254741	-1.4374	0.150605	0.427104
Fam3c	1423.38	-0.256407	0.178405	-1.43722	0.150657	0.427177
Dennd4a	2282.37	0.412132	0.286837	1.43682	0.15077	0.427425
Ptpn11	1205.11	0.425837	0.296444	1.43648	0.150865	0.427621
Ccnl2	2595.16	-0.361218	0.251531	-1.43608	0.150981	0.427854
Etnk1	2107.4	0.276319	0.192446	1.43583	0.151052	0.427854
Mrpl16	544.91	0.288641	0.201004	1.436	0.151004	0.427854
Wdtc1	112.658	0.619014	0.431105	1.43588	0.151038	0.427854
Styxl1	64.5269	0.797817	0.555741	1.43559	0.151118	0.427969
Prr19	21.1549	1.82526	1.27175	1.43524	0.15122	0.428183
Bex1	1626.8	0.498708	0.347715	1.43425	0.151502	0.428801
Eif4e2	1069.22	0.346599	0.241687	1.43408	0.15155	0.428801
Smc4	401.687	-0.516036	0.359769	-1.43435	0.151471	0.428801
Sntg2	43.2497	0.794448	0.553962	1.43412	0.151538	0.428801
Wdr33	1562.21	-0.316605	0.220782	-1.43401	0.15156869736974601	0.428801
Foxq1	76.4395	-0.751097	0.523844	-1.43382	0.151624	0.428884
Limk2	2206.81	-0.311021	0.216948	-1.43362	0.151681	0.428972
Tra2b	4386.55	0.179382	0.125139	1.43346	0.151726	0.429025
Mboat1	207.717	-0.502992	0.350942	-1.43327	0.151782	0.429036
Rrn3	926.676	0.28336	0.197691	1.43334	0.15176	0.429036
Dmc1	20.1972	-1.30413	0.910033	-1.43306	0.151841	0.429129
Dclk3	100.411	0.89766	0.626487	1.43285	0.151902	0.429153
Zic5	137.096	-0.863143	0.602389	-1.43287	0.151896	0.429153
Mill2	222.081	-0.706281	0.493004	-1.43261	0.15197	0.429272
Pip4p1	1772.73	0.446366	0.31161116551185303	1.43244	0.152017	0.429329
Vps16	1340.46	-0.222251	0.155217	-1.43187	0.152182	0.429721
Dnmt1	653.375	-0.376497	0.263112	-1.43094	0.152449	0.430188
Nlgn2	419.155	-0.51207	0.357844	-1.43099	0.152434	0.430188
Tfdp1	440.624	-0.285928	0.19979	-1.43114	0.152389	0.430188
Zfp617	754.681	-0.34497	0.241082	-1.43093	0.152452	0.430188
Tmem147	2595.46	0.224851	0.157168	1.43063	0.152535	0.430349
Agrp	409.348	-0.945183	0.660833	-1.43029	0.152633	0.43046
Cenpa	186.418	0.4708	0.329141	1.43039	0.152605	0.43046
Emsy	784.416	-0.290486	0.203105	-1.43022	0.152653	0.43046
Plpp7	493.786	-0.397378	0.277868	-1.43009	0.15269	0.430491
Rap2b	334.923	0.317516	0.222181	1.42909	0.15298	0.431234
Eif3e	1712.28	0.135049	0.0945223	1.42876	0.153075	0.431358
Plagl2	202.82	0.574512	0.402108	1.42875	0.153076	0.431358
Pfkfb3	2017.74	0.404527	0.283257	1.42812	0.153256	0.431791
St6galnac6	549.024	0.407209	0.28526	1.4275	0.153436	0.432199
Tmem50a	4559.62	0.184229	0.129063	1.42744	0.153454	0.432199
Pik3r5	358.945	0.644106	0.451319	1.42716	0.153533	0.43235
Nrm	326.446	-0.322695	0.226145	-1.42694	0.153597	0.432455
Aacs	788.173	-0.276932	0.194181	-1.42615	0.153824	0.432988
Kif9	232.271	0.635988	0.445991	1.42601	0.153865	0.432988
Nek3	112.234	-0.510591	0.358037	-1.42609	0.153843	0.432988
Lyar	348.129	0.415396	0.291362	1.42571	0.153953	0.433153
Tmem273	166.878	0.604764	0.424209	1.42563	0.153976	0.433153
Rbp4	104.093	-0.822999	0.577415	-1.42532	0.154066	0.43333
Syn3	123.34	-0.900779	0.632524	-1.4241	0.154417	0.434242
Bcl7a	353.037	-0.291762	0.204897	-1.42394	0.154463	0.434297
Proser1	391.45	-0.308072	0.216522	-1.42282	0.154787	0.435063
Rnf128	763.146	0.662163	0.465387	1.42282	0.154788	0.435063
Abca17	34.4164	-2.09023	1.46933	-1.42257	0.15486	0.435084
Sdcbp2	48.1166	1.11953	0.786957	1.4226	0.154851	0.435084
Tmem87a	176.372	-0.499925	0.351436	-1.42252	0.154875	0.435084
Pcbd1	721.761	0.470918	0.331204	1.42184	0.155073	0.435568
Kctd9	128.331	-0.883503	0.621609	-1.42132	0.155224	0.435917
Muc16	30.989	2.04559	1.43932	1.42122	0.155253	0.435922
Brf1	686.378	0.404932	0.284977	1.42093	0.155338	0.435938
Fdx2	539.928	0.312045	0.219596	1.421	0.155318	0.435938
Zfp108	56.8136	-1.21271	0.853415	-1.42101	0.155314	0.435938
Rnf225	41.2856	-0.67559	0.475541	-1.42068	0.155411	0.436069
Celf6	870.176	0.592961	0.417536	1.42014	0.155566	0.436428
Cct8	6976.64	0.297967	0.209839	1.41998	0.155613	0.436488
Ftcd	17.9006	-1.76251	1.24136	-1.41981	0.155662	0.436549
Rpl17-ps8	64.4882	0.490191	0.345312	1.41956	0.155736	0.436683
Lcmt1	953.85	0.352292	0.248205	1.41936	0.155794	0.43677
Hells	95.3984	-0.616192	0.434316	-1.41877	0.155967	0.437182
Cxcl9	57.3544	1.48571	1.0473	1.41861	0.156014	0.437237
Zmat2	2200.71	0.234194	0.165142	1.41814	0.156151	0.437547
Zfx	461.177	0.40653	0.286687	1.41803	0.156183	0.437562
Adamts10	392.453	-0.664024	0.468452	-1.41749	0.156341	0.437856
Mtmr11	415.675	-0.580553	0.409557	-1.41752	0.156332	0.437856
Adamts15	85.8429	-0.864198	0.609754	-1.41729	0.156398	0.437867
Atad5	133.103	0.595344	0.420047	1.41733	0.156388	0.437867
Sem1	2243.6	0.184062	0.129889	1.41708	0.156461	0.437968
Gnpat	1637.86	-0.259097	0.18287	-1.41684	0.156531	0.438089
Fmnl3	1114.55	0.28991	0.204631	1.41674	0.156558	0.43809
Rtn4rl1	507.541	0.46771	0.330165	1.4166	0.156601	0.438137
Satb1	318.247	-0.522507	0.368872	-1.4165	0.156629	0.43814
Nemf	2372.2	-0.353515	0.249592	-1.41637	0.156666	0.43817
Rab12	499.545	-0.301439	0.212891	-1.41593	0.156795	0.438455
Hsf3	18.8636	1.55566	1.09876	1.41583	0.156824	0.438462
Muc1	34.2029	1.11436	0.787141	1.4157	0.156862	0.438475
Ndst3	146.299	-0.7387	0.521815	-1.41564	0.156882	0.438475
Fam110d	159.386	-0.547917	0.387087	-1.41549	0.156926	0.438522
Ube2g2	1165.97	0.222101	0.156936	1.41523	0.157	0.438655
Coa7	452.839	0.351669	0.248516	1.41508	0.157046	0.43871
Ttc14	1589.02	-0.335861	0.237369	-1.41493	0.157089	0.438756
Hsf1	941.692	-0.258016	0.18242	-1.4144	0.157243	0.439111
Hspb7	25.8789	-1.80198	1.27437	-1.41401	0.157358	0.439119
Itpripl1	168.67	0.451422	0.319277	1.41389	0.157395	0.439119
Lzic	278.623	-0.401167	0.28371	-1.414	0.157362	0.439119
Prag1	416.335	0.284881	0.201464	1.41405	0.157347	0.439119
Rimbp2	184.737	-0.693612	0.490584	-1.41385	0.157406	0.439119
Sertad4	88.2626	-0.425578	0.300995	-1.4139	0.157391	0.439119
Dll3	47.6546	-0.749703	0.530553	-1.41306	0.157638	0.439268
Efhc2	50.5608	0.795754	0.562955	1.41353	0.1575	0.439268
Gm5617	200.71	0.405489	0.286964	1.41303	0.157647	0.439268
Nol6	910.721	0.35791	0.25323	1.41338	0.157544	0.439268
Nphp3	327.096	0.445312	0.315101	1.41324	0.157586	0.439268
Pacsin3	719.355	-0.419259	0.29668	-1.41317	0.157607	0.439268
Prelid3b	1174.73	0.200967	0.14222	1.41308	0.157633	0.439268
Pfkl	3075.66	0.29125	0.206196	1.41249	0.157806	0.439637
Exosc2	708.055	0.469004	0.332109	1.4122	0.157891	0.439783
Igf2bp3	135.98	-0.746893	0.528915	-1.41212	0.157914	0.439783
Zfp319	325.155	-0.434646	0.307815	-1.41204	0.157939	0.439783
Btbd16	96.458	-0.852847	0.60408	-1.41181	0.158006	0.439842
Samsn1	1145.61	0.468105	0.33157	1.41178	0.158014	0.439842
Rarb	83.2944	-0.748285	0.530099	-1.41159	0.158069	0.439923
Lat2	1061.58	0.932486	0.660704	1.41135	0.158141	0.439973
Magee2	279.8	0.641789	0.454714	1.41141	0.158123	0.439973
Chtf18	67.5049	-0.805244	0.570714	-1.41094	0.158262	0.440223
D130043k22rik	252.326	0.740471	0.524849	1.41083	0.158295	0.440223
Shroom4	254.181	-0.660758	0.468365	-1.41078	0.158311	0.440223
B3gat1	88.5408	-0.589038	0.417757	-1.41	0.15854	0.440636
Lpin3	73.0767	-1.13518	0.805034	-1.41011	0.158508	0.440636
Sash1	497.331	-0.662126	0.469578	-1.41005	0.158526	0.440636
Ssbp3	598.448	0.312496	0.221655	1.40983	0.158589	0.440698
Gm38431	63.6749	1.28684	0.912947	1.40955	0.158673	0.440857
Rundc3a	1170.17	0.348105	0.246988	1.4094	0.158717	0.440904
Hdac4	911.243	-0.319958	0.227045	-1.40923	0.158768	0.440947
Pomt1	709.893	-0.395671	0.28082	-1.40899	0.15884	0.440947
Rbak	214.166	-0.499553	0.354522	-1.40909	0.158809	0.440947
Wdr45	922.589	-0.199583	0.141643	-1.40906	0.158819	0.440947
Hnrnpll	1071.52	-0.262345	0.186209	-1.40888	0.158871	0.440959
Rxfp3	81.0173	1.12085	0.795854	1.40836	0.159025	0.441313
Kmt2e	3634.71	-0.427737	0.303784	-1.40803	0.159122	0.44137
Opn3	69.7148	0.680166	0.483016	1.40816	0.159082	0.44137
Syna	19.115	1.32496	0.941015	1.40802	0.159126	0.44137
Gbp4	256.542	-0.657979	0.467533	-1.40734	0.159326	0.441849
Lamb1	217.907	-0.674723	0.479478	-1.4072	0.159367	0.441888
Mknk1	1054.1	0.27185	0.193207	1.40704	0.159417	0.441951
Kcnq1	50.6923	-1.48248	1.05373	-1.40689	0.15946	0.441996
Zfp51	264.315	-0.567041	0.403264	-1.40613	0.159686	0.442549
Elmo1	2793.5	0.279109	0.198613	1.40529	0.159935	0.443164
Colgalt2	166.933	-0.477574	0.339862	-1.4052	0.159962	0.443166
Tmem241	464.91	-0.360944	0.256891	-1.40504	0.160008	0.443218
Spns3	81.7405	0.935393	0.665782	1.40495	0.160035	0.443218
Pecam1	1113.88	-0.531797	0.378617	-1.40458	0.160147	0.443227
Trip6	343.196	-0.355878	0.25337	-1.40458	0.160146	0.443227
Zfp101	498.415	-0.365517	0.260213	-1.40468	0.160116	0.443227
Znhit2	465.001	0.401921	0.286139	1.40464	0.16013	0.443227
2410004b18rik	822.034	0.246064	0.17527	1.40391	0.160344	0.443631
Rmdn3	1019.2	0.339782	0.242026	1.40391	0.160346	0.443631
Lamc2	61.8537	1.22238	0.870911	1.40356	0.16045	0.443843
Tnks1bp1	196.727	-0.4377	0.311935	-1.40317	0.160565	0.444086
S1pr1	10390.2	-0.423518	0.30185	-1.40307	0.160595	0.444095
Casr	21.4083	-2.27671	1.62336	-1.40246	0.160777	0.44445
Ccnf	161.406	-0.669533	0.477396	-1.40247	0.160775	0.44445
Atl1	1094.92	0.588631	0.420056	1.40132	0.161119	0.444473
Auts2	403.246	-0.351688	0.250822	-1.40214	0.160873	0.444473
C920006o11rik	47.3754	-0.618455	0.441367	-1.40123	0.161146	0.444473
Catsperd	43.2528	-0.9139	0.651759	-1.40221	0.160854	0.444473
Ccng1	1597.12	0.397792	0.283792	1.40171	0.161003	0.444473
Emp3	433.768	0.514364	0.36703	1.40142	0.161088	0.444473
Idua	1107.9	-0.284541	0.20306	-1.40127	0.161134	0.444473
Mmd2	15469.5	-0.329949	0.235482	-1.40117	0.161164	0.444473
Nap1l3	814.51	0.380928	0.271763	1.40169	0.161007	0.444473
Nlrp1a	28.7361	1.2262	0.875072	1.40126	0.161136	0.444473
R3hcc1	531.392	0.427102	0.304762	1.40143	0.161086	0.444473
Sorl1	2312.39	0.330963	0.236086	1.40187	0.160953	0.444473
Syn2	1332.56	0.395278	0.281918	1.4021	0.160884	0.444473
Zcchc14	392.929	-0.463075	0.330286	-1.40204	0.160903	0.444473
Amigo2	758.938	0.637055	0.454872	1.40051	0.161359	0.444787
Cpt1c	1735.59	-0.33872	0.241842	-1.40058	0.161339	0.444787
Ola1	1012.54	0.388567	0.277446	1.40051	0.16136	0.444787
Clasp1	1077.84	-0.276065	0.197193	-1.39997	0.161522	0.445132
Sfrp5	1659.16	-0.473631	0.338328	-1.39992	0.161539	0.445132
Eef2	10477.6	0.191685	0.136945	1.39972	0.161596	0.445156
Pigyl	1058.44	-0.225427	0.161053	-1.3997	0.161602	0.445156
Kdm3b	973.275	-0.259244	0.185248	-1.39944	0.161681	0.445301
Plcb1	1938.8	-0.366244	0.261792	-1.39899	0.161816	0.445597
Garre1	984.678	-0.33033	0.236142	-1.39886	0.161854	0.445626
Mrps25	1356.7	0.195512	0.139792	1.39859	0.161935	0.445626
Nipsnap1	907.244	0.412362	0.294832	1.39864	0.161922	0.445626
Shh	24.3369	0.874116	0.624954	1.39869	0.161907	0.445626
Abhd4	4409.74	-0.31001	0.221764	-1.39793	0.162134	0.445942
Kcnn4	83.6321	0.625533	0.447428	1.39806	0.162094	0.445942
Ppm1j	23.1746	-0.994795	0.711681	-1.39781	0.16217	0.445942
Th	650.349	1.20685	0.863415	1.39776	0.162185	0.445942
Zbtb48	158.906	-0.472899	0.338285	-1.39793	0.162134	0.445942
Chrnb1	58.5839	-1.05803	0.75723	-1.39723	0.162344	0.446079
Stox1	63.4934	0.840326	0.601346	1.39741	0.162291	0.446079
Vars2	205.594	-0.53032	0.37953	-1.39731	0.162321	0.446079
Zbtb33	158.792	-0.88541	0.633581	-1.39747	0.162272	0.446079
Vps29	3807.38	0.227531	0.162858	1.39711	0.16238	0.446104
Pnn	1666.84	-0.343504	0.245941	-1.39669	0.162506	0.446376
Abhd11	781.137	0.21414	0.153351	1.39641	0.162592	0.446485
Carmil1	812.339	-0.358339	0.256667	-1.39612	0.162677	0.446485
Cdh16	17.5971	-0.793311	0.568121	-1.39638	0.162601	0.446485
Slamf7	108.605	0.912823	0.653851	1.39607	0.162693	0.446485
Usp43	38.9463	1.50796	1.08009	1.39614	0.162671	0.446485
Wiz	276.483	-0.571133	0.409116	-1.39602	0.162709	0.446485
Ebna1bp2	1305.59	0.292988	0.209889	1.39592	0.162739	0.446493
Hilpda	517.954	0.645611	0.462569	1.39571	0.162802	0.446518
Hydin	195.774	0.785667	0.562903	1.39574	0.162792	0.446518
Gm2956	45.9913	0.894895	0.641376	1.39527	0.162933	0.446653
Ppargc1a	855.598	-0.53227	0.381443	-1.39541	0.162892	0.446653
Sgms1	3300.24	-0.489669	0.350926	-1.39536	0.162907	0.446653
Dda1	2178.29	0.260904	0.187175	1.3939	0.163348	0.447525
Gm14494	49.9126	-0.641776	0.46043102018029203	-1.39386	0.16336	0.447525
Samd1	52.8464	-0.613702	0.440274	-1.39391	0.163345	0.447525
Zfp60	1404.52	-0.379595	0.27229	-1.39409	0.163292	0.447525
Mpdu1	1100.7	-0.233767	0.167738	-1.39364	0.163427	0.447632
Gm21188	122.023	0.780774	0.560412	1.39321	0.163555	0.44791
Agtpbp1	798.163	0.354884	0.254946	1.392	0.163924	0.448623
Lrrc73	73.2035	0.760939	0.546569	1.39221	0.163859	0.448623
Osbpl10	71.5012	0.894413	0.642493	1.3921	0.163893	0.448623
Pbx1	1679.04	-0.238922	0.17164	-1.39199	0.163925	0.448623
Rbm18	1781.93	-0.273806	0.196719	-1.39186	0.163964	0.448655
Mitd1	356.733	-0.294521	0.211705	-1.39119	0.164169	0.448993
Shisal2a	56.6557	1.02403	0.736047	1.39126	0.164147	0.448993
Zfp764	171.493	-0.611995	0.439888	-1.39125	0.164149	0.448993
Mcm9	196.153	-0.467898	0.336424	-1.3908	0.164286	0.449138
Shcbp1l	28.6583	-1.09729	0.788996	-1.39074	0.164304	0.449138
Stk3	581.341	0.403658	0.290211	1.39091	0.164251	0.449138
Gm5124	84.3597	0.849376	0.610843	1.3905	0.164378	0.449191
Rtkn2	60.0265	-0.706355	0.507977	-1.39053	0.164369	0.449191
Acss1	2825.99	-0.324915	0.233782	-1.38982	0.164583	0.449676
Ezh2	308.054	-0.402442	0.28962	-1.38955	0.164665	0.449824
Trappc1	1148.02	0.225901	0.162636	1.389	0.164834	0.450211
Grin2c	367.604	-0.522446	0.376197	-1.38876	0.164907	0.450337
Prdm10	182.334	-0.835005	0.601348	-1.38856	0.164968	0.450428
Elovl7	799.572	-0.672002	0.484014	-1.38839	0.165017	0.450432
Fbxo36	278.316	0.431193	0.310615	1.38819	0.165079	0.450432
Mpp1	1149.84	0.461759	0.3326	1.38833	0.165037	0.450432
Mta1	130.851	0.404371	0.291278	1.38827	0.165056	0.450432
Gpr165	349.771	0.64339	0.463514	1.38807	0.165116	0.450458
Tmem127	1182.59	-0.235982	0.170099	-1.38732	0.165344	0.451006
Hrh2	73.0656	0.9174	0.661458	1.38694	0.165461	0.45125067644135203
Gm3365	195.118	-0.309876	0.223446	-1.3868	0.165501	0.451285
Ttc7b	383.866	-0.378572	0.273101	-1.3862	0.165687	0.451717
Fam177a	2669.94	-0.268743	0.193896	-1.38602	0.165742	0.45177
Gna13	2685.35	0.232473	0.167735	1.38595	0.165762	0.45177
Cyyr1	564.025	-0.601129	0.43384	-1.3856	0.165869	0.451788
Hnrnpd	868.33	0.225506	0.162753	1.38557	0.165878	0.451788
Spire1	1235.42	-0.25484	0.183897	-1.38577	0.165816	0.451788
Stk10	405.122	0.491038	0.354353	1.38573	0.165829	0.451788
Tead2	108.616	0.383636	0.27703	1.38482	0.166108	0.45234
Or10ab4	18.4974	-1.16994	0.845047	-1.38447	0.166215	0.452556
Clec3b	50.343	0.869366	0.628119	1.38408	0.166334	0.452805
Ascl2	19.7339	1.24151	0.897147	1.38384	0.166407	0.452928
Gm12250	68.1943	1.49675	1.08175	1.38364	0.16647	0.452948
Ttll13	37.309	0.672666	0.486149	1.38366	0.166462	0.452948
Retnla	73.8009	2.48694	1.7976	1.38348	0.166518	0.453006
Cd244a	74.3772	1.03281	0.746633	1.38329	0.166576	0.453087
Smim41	58.7229	-0.642993	0.464887	-1.38312	0.166629	0.453156
Clp1	574.83	0.481558	0.348334	1.38246	0.166831	0.453297
Cplx2	478.492	0.361957	0.261828	1.38242	0.166842	0.453297
Glt8d2	31.0668	1.06583	0.771066	1.38228	0.166885	0.453297
Irgq	514.717	0.459923	0.332706	1.38237	0.166858	0.453297
Isg15	638.59	0.711641	0.514767	1.38245	0.166833	0.453297
Psap	38332.8	0.202637	0.14659	1.38234	0.166867	0.453297
Syt9	141.917	0.414994	0.300235	1.38223	0.166901	0.453297
Tcf20	160.467	-0.539596	0.390345	-1.38236	0.166862	0.453297
Gem	2103.89	0.843146	0.610097	1.38199	0.166976	0.453351
Specc1	1067.81	-0.322272	0.233185	-1.38204	0.166958	0.453351
Zbtb40	177.713	-0.650436	0.470847	-1.38142	0.167151	0.453751
Ly6g6f	26.3613	-1.3042	0.944418	-1.38095	0.167293	0.453987
Rhbdd2	3581.72	0.359254	0.260147	1.38096	0.16729	0.453987
Ankrd12	2370.11	-0.426065	0.308571	-1.38077	0.16735	0.453991
Marchf8	1179.93	-0.273457	0.198041	-1.38081	0.167338	0.453991
Mmrn2	393.423	-0.603988	0.437464	-1.38066	0.167384	0.454009
Fam131b	168.766	-0.391495	0.283613	-1.38038	0.167468	0.454162
Lrwd1	518.649	0.299669	0.217141	1.38007	0.167566	0.45422
Qprt	66.1818	1.28799	0.933297	1.38005	0.167573	0.45422
Stimate	497.765	-0.421785	0.305626	-1.38007	0.167565	0.45422
Pld1	828.145	-0.350217	0.253819	-1.37979	0.167651	0.454358
Lix1l	176.051	-0.411916	0.298561	-1.37967	0.167688	0.454383
Atp1b2	16982.1	-0.347793	0.252167	-1.37922	0.167828	0.454647
Btg2	12962	0.627657	0.455126	1.37909	0.167868	0.454647
Catsper2	120.256	-0.420661	0.305013	-1.37916	0.167847	0.454647
Cry2	2007.32	-0.317385	0.230169	-1.37892	0.167919	0.45471
Atp2b2	1174.57	0.538928	0.390956	1.37849	0.168053	0.454997
Zfp865	142.97	-0.561874	0.407635	-1.37838	0.168087	0.455015
Cldnd1	4057.73	-0.258609	0.187816	-1.37693	0.168534	0.456079
Fuca1	2949.93	0.239418	0.173879	1.37692	0.168536	0.456079
Slc29a2	342.79	-0.427161	0.310266	-1.37676	0.168588	0.456145
Yae1d1	1148.31	-0.269206	0.19563	-1.37609	0.168793	0.456624
Cdkn1b	158.387	-0.435183	0.316332	-1.37572	0.168909	0.456788
Faap100	573.996	-0.176165	0.128051	-1.37574	0.168902	0.456788
C4b	2893.35	-0.348778	0.253584	-1.3754	0.169009	0.456908
Pdhx	924.707	-0.297256	0.216116	-1.37545	0.168993	0.456908
Strap	2429.29	0.240792	0.175097	1.37519	0.169072	0.457003
Sh3gl2	1609.63	0.361959	0.26324	1.37502	0.169127	0.457076
Thra	1749.38	-0.231825	0.168634	-1.37472	0.169219	0.457244
Wdr54	648.86	0.347492	0.252789	1.37464	0.169245	0.457244
Col4a1	1100.19	-0.462223	0.33638	-1.37411	0.169407	0.457609
Gm7232	42.7085	0.482443	0.35113	1.37397	0.16945	0.457649
Trmt11	335.351	-0.566767	0.41254	-1.37385	0.169489	0.45768
C1rl	83.4026	0.737889	0.537274	1.37339	0.16963	0.457983
Fbxl5	2322.82	-0.313257	0.228181	-1.37285	0.1698	0.457992
Liph	266.828	0.702529	0.511691	1.37296	0.169766	0.457992
Mrpl51	1586.63	0.343414	0.250093	1.37314	0.169708	0.457992
Rnf43	116.232	-1.3385	0.974964	-1.37287	0.169791	0.457992
Six4	61.8889	-0.785218	0.571861	-1.37309	0.169724	0.457992
Zcchc9	525.782	0.272984	0.19881	1.37309	0.169724	0.457992
Zfp687	358.498	-0.313756	0.228568	-1.37271	0.169844	0.458035
Ccdc69	37.0127	-1.02791	0.749418	-1.37161	0.170186	0.458581
Crkl	1508.48	-0.291983	0.212874	-1.37162	0.17018	0.458581
Depdc5	506.527	-0.426361	0.310852	-1.37159	0.170192	0.458581
Nsun6	199.161	0.357699	0.260821	1.37144	0.170239	0.458581
Slc39a11	656.874	0.25909	0.188892	1.37164	0.170177	0.458581
Tnni3	34.0428	0.766758	0.559049	1.37154	0.170206	0.458581
Trappc2b	755.735	0.268184	0.195551	1.37143	0.170241	0.458581
Schip1	1679.58	-0.265747	0.193797	-1.37126	0.170294	0.458647
Cntnap3	28.3752	1.37799	1.00504	1.37108	0.17035	0.458722
Pspc1	649.417	0.211736	0.154456	1.37085	0.170422	0.458842
Vmn2r7	41.7125	-0.980445	0.715387	-1.37051	0.170528	0.459051
Kirrel2	307.032	-0.592904	0.432712	-1.37021	0.170622	0.45923
Hsp90aa1	15496.4	0.232598	0.16981	1.36976	0.170763	0.459421
Mtrex	1535.66	0.255854	0.186794	1.36971	0.170777	0.459421
Slc6a7	166.137	0.872209	0.636708	1.36987	0.170726	0.459421
Zc3h18	450.784	-0.299028	0.218395	-1.3692	0.170935	0.459772
Ehmt2	1108.6	0.351817	0.257019	1.36884	0.17105	0.459931
Rad23b	698.085	0.247544	0.180831	1.36892	0.171024	0.459931
Snrnp35	279.223	0.403964	0.295153	1.36866	0.171106	0.460004
Fam222a	52.035	-0.475344	0.34736	-1.36845	0.171172	0.460107
Cry1	500.505	-0.349857	0.25573	-1.36807	0.171289	0.46027
Jrk	183.318	0.991136	0.724461	1.3681	0.171281	0.46027
Dact1	100.989	-0.781603	0.571414	-1.36784	0.171362	0.460392
Rrp36	460.485	0.227231	0.166137	1.36773	0.171397	0.460411
Snap29	338.985	0.29743	0.217524	1.36734	0.171518	0.460659
0610010k14rik	829.306	0.190567	0.139392	1.36713	0.171584	0.460762
Tor1aip2	1827.58	-0.234952	0.171872	-1.36702	0.171619	0.460782
Dydc1	21.8065	1.48696	1.08783	1.3669	0.171657	0.460807
Rbm48	334.317	-0.299074	0.218911	-1.36619	0.171878	0.461327
Lrch3	740.58	-0.423458	0.310018	-1.36591	0.171966	0.461488
Nisch	5554.7	-0.229405	0.16798	-1.36567	0.172042	0.461614
Cmtr2	255.646	-0.422607	0.309482	-1.36553	0.172087	0.461659
Ago4	144.166	-0.514507	0.37683	-1.36535	0.172142	0.461712
Upk3a	23.629	1.32304	0.969052	1.36529	0.172162	0.461712
Fam114a1	310.917	-0.849878	0.622545	-1.36517	0.172201	0.461739
1600012h06rik	647.798	-0.422534	0.309627	-1.36465	0.172362	0.461803
Car5b	132.442	-0.476361	0.349095	-1.36456	0.172391	0.461803
Cep250	593.305	0.546031	0.400153	1.36455	0.172393	0.461803
Ebf1	425.133	-0.593063	0.434527	-1.36485	0.172301	0.461803
Invs	291.401	-0.497376	0.364379	-1.365	0.172254	0.461803
Spred2	131.44	-0.514766	0.37724	-1.36456	0.172392	0.461803
Eif4b	2178.06	0.232712	0.170626	1.36387	0.172608	0.462304
Gm2693	38.2569	-0.94414	0.692575	-1.36323	0.17281	0.462768
Irx3	46.3464	-0.751494	0.551475	-1.3627	0.172978	0.463143
Snx4	1404.74	-0.25463	0.186922	-1.36222	0.173128	0.463469
Arhgef5	186.972	-0.508676	0.373536	-1.36179	0.173266	0.463536
Cul7	439.118	-0.443846	0.325869	-1.36204	0.173186	0.463536
Eef1a2	51.8847	0.800723	0.588008	1.36175	0.173275	0.463536
Ndufa1	2848.72	0.213788	0.157001	1.3617	0.173294	0.463536
Rsl24d1	1079.74	0.269599	0.197976	1.36177	0.173269	0.463536
Dzip3	1231.6	0.226381	0.166276	1.36147	0.173364	0.463648
Fancm	166.744	-0.618459	0.454291	-1.36137	0.173397	0.46366
Psme3ip1	1050.65	-0.238235	0.17503	-1.36111	0.173478	0.463802
Pdap1	825.504	0.363552	0.267124	1.36099	0.173518	0.463834
Supt5	2143.23	0.177176	0.13022	1.36059	0.173643	0.464093
2210418o10rik	134.435	-0.41169	0.302646	-1.3603	0.173735	0.464263
Bicc1	128.201	-0.684693	0.503437	-1.36004	0.173818	0.464334
Clip1	2290.17	0.257782	0.189533	1.36009	0.1738	0.464334
Slc39a8	537.909	0.433268	0.318607	1.35988	0.173867	0.464389
Clstn2	233.719	0.580818	0.427239	1.35947	0.173999	0.464665
Htt	592.812	-0.46049	0.338785	-1.35924	0.17407	0.464781
Entpd7	236.73	0.457612	0.336723	1.35902	0.174141	0.464894
Bap1	1991.59	0.32302	0.237731	1.35876	0.174221	0.464993
Chd6	1714.74	-0.437821	0.32242	-1.35792	0.174489	0.464993
Crls1	125.116	-0.444055	0.326875	-1.35849	0.17431	0.464993
Klb	18.6202	-1.51984	1.11884	-1.3584	0.174336	0.464993
Lss	539.414	-0.463138	0.340977	-1.35827	0.174379	0.464993
Metap1d	963.796	-0.195878	0.144235	-1.35804	0.17445	0.464993
Qki	10059.4	-0.310477	0.22854	-1.35853	0.174297	0.464993
Sntg1	208.767	-0.793915	0.584645	-1.35794	0.174482	0.464993
Stpg1	22.2646	1.23865	0.91182	1.35844	0.174324	0.464993
Trnp1	98.9873	0.545516	0.401615	1.35831	0.174367	0.464993
Usp45	292.426	-0.544343	0.40081	-1.35811	0.17443	0.464993
Lrrc3	655.857	0.777711	0.572782	1.35778	0.174534	0.465038
Mkks	298.657	-0.479167	0.352932	-1.35768	0.174566	0.465048
Mast2	600.913	-0.390931	0.288	-1.3574	0.174655	0.465208
Sirt7	1218.79	-0.360348	0.265503	-1.35723	0.174709	0.465253
Zbtb16	212.125	-0.632898	0.466337	-1.35717	0.174728	0.465253
1700008o03rik	31.6799	0.916358	0.675279	1.35701	0.174779	0.465281
Tmem199	1637.3	0.292564	0.21561	1.35692	0.174808	0.465281
Zfp976	165.085	-0.591074	0.435617	-1.35687	0.174824	0.465281
Pih1d1	640.761	0.239218	0.176335	1.35661	0.174904	0.46542
Pck2	667.327	-0.248329	0.183063	-1.35652	0.174934	0.465423
Mrps16	846.977	0.215114	0.1586	1.35634	0.174992	0.465503
Htr4	18.9042	1.06908	0.788337	1.35612	0.175061	0.465537
Mrps17	1548.69	0.231821	0.170943	1.35613	0.175058	0.465537
Rabgap1	1867.89	-0.163163	0.120335	-1.3559	0.175131	0.465648
Dbil5	27.9141	0.738947	0.545043	1.35576	0.175176	0.465691
Ptp4a3	930.992	0.325041	0.23977	1.35564	0.175215	0.46572
Mmut	1412.98	-0.233592	0.172323	-1.35555	0.175244	0.46572
Emc6	1587.76	0.206378	0.152272	1.35532	0.175314	0.465726
Gspt1	966.466	0.293142	0.21631	1.3552	0.175355	0.465726
Map2k2	1513.88	0.270057	0.199268	1.35525	0.175338	0.465726
Prss36	240.266	-0.275567	0.203343	-1.35518	0.175359	0.465726
Or8b1	33.0374	-0.850542	0.627759	-1.35489	0.175454	0.465903
Zfp943	451.41	-0.372425	0.274912	-1.35471	0.17551	0.465977
Col4a5	189.106	-0.74461	0.549869	-1.35416	0.175685	0.466322
Fbxo46	221.05	-0.529093	0.390727	-1.35412	0.175697	0.466322
C1ql3	144.444	-0.549028	0.405491	-1.35398	0.175742	0.466366
Arid1b	509.989	-0.270709	0.199973	-1.35373	0.175824	0.466433
Pan3	511.686	-0.406477	0.300247	-1.35381	0.175798	0.466433
5730480h06rik	389.483	0.283601	0.209545	1.35341	0.175923	0.466622
Tmem161b	629.433	-0.414307	0.306146	-1.3533	0.17596	0.466643
Arl6ip6	287.376	-0.326429	0.241293	-1.35283	0.17611	0.466665
Ccdc50	1339.16	0.212743	0.157231	1.35306	0.176037	0.466665
Chst2	769.422	-0.338377	0.250081	-1.35307	0.176032	0.466665
Hsd17b10	1462.83	-0.268242	0.198277	-1.35287	0.176098	0.466665
Ier5l	28.6883	-0.721363	0.533167	-1.35298	0.176062	0.466665
Mtf1	416.044	-0.541937	0.400699	-1.35248	0.176223	0.466739
Rbm39	6580.14	-0.181651	0.134302	-1.35256	0.176196	0.466739
Zbtb8b	80.3436	0.680273	0.502984	1.35247	0.176223	0.466739
Rnft1	710.236	0.355999	0.263284	1.35215	0.176329	0.466943
Fgd5	290.117	-0.472399	0.349584	-1.35132	0.176593	0.467563
Ppp4r1l-ps	169.289	-0.286999	0.212397	-1.35124	0.17662	0.467563
Epha5	731.677	0.419079	0.310197	1.35101	0.176692	0.467673
Ggh	1430.29	-0.246269	0.182296	-1.35093	0.176718	0.467673
Vps33a	1105.26	0.25646	0.18988	1.35064	0.17681	0.467795
Zfp182	195.007	-0.515059	0.381354	-1.35061	0.176821	0.467795
Mthfsd	438.8	-0.310139	0.229698	-1.3502	0.17695	0.468061
Rbm47	232.85	0.549718	0.407212	1.34996	0.17703	0.468198
Maml1	155.786	-0.497252	0.36844	-1.34961	0.17714	0.468398
Pcnp	3629.5	0.258238	0.191353	1.34954	0.177163	0.468398
Dtx3l	327.59	0.448624	0.332478	1.34933	0.17723	0.468496
Fut9	1388.75	-0.353756	0.262188	-1.34925	0.177257	0.468496
Ccdc39	367.482	0.415848	0.30838	1.34849	0.1775	0.469063
Ehd4	1180.62	0.497849	0.369283	1.34815	0.177611	0.469128
Mme	32.1335	1.26003	0.934611	1.34819	0.177597	0.469128
Zdhhc14	232.231	-0.432244	0.320611	-1.34819	0.177598	0.469128
Stat4	20.732	-0.970648	0.720033	-1.34806	0.177639	0.469128
Trrap	1373.23	-0.294365	0.218403	-1.34781	0.177721	0.469269
Tpbg	165.234	0.832879	0.618124	1.34743	0.177842	0.469513
Clcc1	1726.14	-0.223683	0.166049	-1.34709	0.177952	0.469653
Gm19040	16.3755	-1.19384	0.886186	-1.34716	0.177928	0.469653
Rnls	175.377	-0.377506	0.280257	-1.347	0.177981	0.469653
Micall2	77.2925	-0.600868	0.446233	-1.34653	0.17813	0.469972
Spata2	695.714	0.416369	0.30928	1.34625	0.178222	0.470138
Frmpd2	145.105	0.892694	0.663191	1.34606	0.178284	0.470226
Zfp970	141.184	-0.388272	0.288559	-1.34555	0.178446	0.470579
Gdf11	259.289	-0.493431	0.36675	-1.34542	0.178491	0.470622
Mrps12	1435.56	0.248964	0.185073	1.34522	0.178555	0.470716
Rskr	131.232	0.633271	0.470795	1.34511	0.17859	0.470732
Kif26a	164.323	-0.70531	0.524419	-1.34494	0.178646	0.470804
Ift25	253.467	0.28236	0.209972	1.34475	0.178706	0.470887
Cyp4f13	976.169	-0.257607	0.191625	-1.34433	0.178843	0.471068
Fam185a	271.552	0.277125	0.206172	1.34414	0.178903	0.471068
Kcnd2	1096.02	-0.328508	0.244403	-1.34413	0.178907	0.471068
Ndufs5	4040.5	0.203437	0.151354	1.34411	0.178913	0.471068
Plac9	1426.02	0.690792	0.513946	1.34409	0.178918	0.471068
Gm44248	19.5935	-1.10548	0.822688	-1.34374	0.179033	0.47122
Klk6	288.302	-0.663577	0.493817	-1.34377	0.179022	0.47122
Spag1	220.635	-0.385904	0.287294	-1.34324	0.179194	0.471569
Nt5dc3	292.513	0.288339	0.214675	1.34314	0.179226	0.471577
Map9	917.088	0.458589	0.341504	1.34285	0.17932	0.471714
Pja1	5088.08	0.398121	0.296485	1.3428	0.179336	0.471714
Fcrl1	218.809	0.762491	0.567989	1.34244	0.179454	0.471722
Gna15	643.726	0.568082	0.423135	1.34255	0.179416	0.471722
H2-k2	426.064	0.841329	0.626657	1.34257	0.179412	0.471722
Ogdhl	1312.05	-0.308947	0.230128	-1.3425	0.179435	0.471722
Chmp4c	64.5095	-0.588048	0.438141	-1.34214	0.179549	0.47173
Herpud1	5556.57	0.353295	0.263227	1.34217	0.179541	0.47173
Nptx2	117.348	1.26922	0.945664	1.34215	0.179548	0.47173
Trio	658.934	-0.350182	0.260926	-1.34208	0.179571	0.47173
Nkain1	19.8785	-0.919973	0.685567	-1.34192	0.179623	0.471791
Dok5	330.946	0.321722	0.239836	1.34142	0.179784	0.472138
Plin2	1335.27	0.431775	0.322	1.34091	0.179948	0.472476
Rprd2	473.037	-0.25826	0.192609	-1.34085	0.17997	0.472476
Hdx	34.5149	-0.955646	0.712828	-1.34064	0.180038	0.472577
Eno1b	124.637	0.384613	0.286984	1.34019	0.180183	0.472808
Paip2b	939.819	-0.271896	0.202867	-1.34027	0.180158	0.472808
Sgcg	54.3387	0.979257	0.730815	1.33995	0.180261	0.472913
Vmn1r65	41.3784	0.730924	0.54551	1.33989	0.18028	0.472913
Adi1	1702.87	-0.305095	0.227783	-1.33941	0.180437	0.473248
Irak2	1128.4	0.343385	0.256429	1.3391	0.180537	0.473283
Mrps14	2105.61	0.228341	0.170499	1.33925	0.180489	0.473283
Pnma3	157.247	0.46906	0.350258	1.33918	0.180511	0.473283
Cdkn2aipnl	1050.71	0.274206	0.204914	1.33815	0.180846	0.473829
Ints6	939.491	0.691989	0.517065	1.3383	0.180798	0.473829
Myh14	591.078	-0.332774	0.248665	-1.33825	0.180816	0.473829
Nxpe4	545.148	-0.401328	0.299922	-1.33811	0.18086	0.473829
Cfap36	1491.11	0.296311	0.221458	1.338	0.180896	0.473847
Paics	3224	-0.255512	0.191039	-1.33749	0.181063	0.474209
Or6e1	100.975	0.98245	0.73469	1.33723	0.181147	0.474354
Or4f14d	50.7972	-0.876943	0.655924	-1.33696	0.181236	0.474511
Cdiptos	47.0708	0.864818	0.647115	1.33642	0.181411	0.474764
Kpna4	911.745	0.328647	0.245909	1.33646	0.1814	0.474764
Surf1	1221.85	0.190866	0.142826	1.33635	0.181435	0.474764
Tnrc18	568.223	-0.472981	0.353946	-1.33631	0.181448	0.474764
Snf8	866.192	0.219843	0.164569	1.33587	0.181592	0.475064
Cavin3	1354.95	-0.431004	0.322668	-1.33575	0.18163	0.475088
Ralgps1	542.742	-0.33508	0.250872	-1.33566	0.181659	0.475088
Ankrd29	297.027	0.454052	0.340106	1.33503	0.181867	0.475555
Minar1	27.7559	0.595282	0.446064	1.33452	0.182033	0.475893
Ntmt1	924.253	-0.228317	0.171105	-1.33437	0.182083	0.475893
Plxdc1	428.291	0.683365	0.512105	1.33442	0.182065	0.475893
Zgrf1	90.4966	-0.770594	0.577618	-1.33409	0.182175	0.476058
Ero1b	796.877	0.233871	0.175341	1.33381	0.182267	0.476224
Krt80	28.0053	-0.557084	0.417719	-1.33363	0.182325	0.476298
Foxg1	160.673	-0.48537	0.364027	-1.33333	0.182423	0.476327
Mak	93.503	0.508834	0.381608	1.33339	0.182403	0.476327
Slc6a19	160.21	1.07987	0.809852	1.33342	0.182394	0.476327
Polr2m	2477.8471205658698	0.405756	0.304399	1.33297	0.18254	0.476483
Six3	250.146	-0.455646	0.341805	-1.33306	0.182512	0.476483
Fuom	427.33	0.287302	0.215589	1.33264	0.182651	0.476698
Slc2a4rg-ps	66.6197	-0.524415	0.393619	-1.33229	0.182765	0.476842
Tmem41a	401.491	0.363952	0.273172	1.33232	0.182756	0.476842
Trmt2b	672.105	0.300759	0.225788	1.33204	0.182848	0.476907
Zfpm1	30.0404	-0.599918	0.450354	-1.3321	0.182826	0.476907
Arfgap1	1434.37	0.291872	0.219349	1.33063	0.183312	0.478042
Smim17	55.4238	0.758937	0.570441	1.33044	0.183374	0.478127
Bcl9l	233.688	-0.402826	0.302839	-1.33016	0.183464	0.478287
Mybl2	56.7042	-0.802936	0.603677	-1.33008	0.183493	0.478287
Smg5	701.014	-0.353628	0.265926	-1.3298	0.183584	0.478449
Dok4	216.36	0.505118	0.379947	1.32945	0.183701	0.478677
Slc39a9	1117.58	-0.494284	0.371863	-1.32921	0.183779	0.478803
Cyb5rl	160.095	0.519503	0.390998	1.32866	0.183961	0.479074
Fam162a	1153.28	0.269356	0.202732	1.32863	0.183969	0.479074
Slc37a3	729.994	-0.293729	0.221076	-1.32863	0.18397	0.479074
Itm2c	22857.7	0.216721	0.163143	1.32841	0.184042	0.479114
Nherf4	43.6583	1.08366	0.815777	1.32838	0.184052	0.479114
Tulp3	488.245	-0.362162	0.272647	-1.32832	0.184073	0.479114
Tubd1	199.257	-0.412179	0.310373	-1.32801	0.184175	0.479305
Epm2aip1	1545.07	0.322735	0.243053	1.32784	0.184231	0.479375
Adamts8	34.0342	-1.23211	0.928235	-1.32737	0.184387	0.479629
Krit1	1334.09	-0.205401	0.154742	-1.32738	0.184384	0.479629
Dlk1	761.383	-0.457393	0.344626	-1.32722	0.184437	0.479642
Hdhd5	721.799	-0.350747	0.264299	-1.32709	0.18448	0.479642
Or2w1b	27.6257	0.518598	0.390774	1.32711	0.184473	0.479642
Aatf	608.76	0.238833	0.180005	1.32681	0.184571	0.47979
Zfp882	159.048	-0.70872	0.534182	-1.32674	0.184595	0.47979
Eif3f	1353.15	0.283481	0.213713	1.32646	0.184688	0.479803
Fgfbp1	28.1565	1.49938	1.13023	1.32661	0.184636	0.479803
Zfp334	396.003	-0.369186	0.278309	-1.32653	0.184663	0.479803
Asb11	19.6635	-1.27999	0.965327	-1.32597	0.18485	0.480147
Gm715	26.9893	-0.942213	0.710639	-1.32587	0.184883	0.480159
Syce2	109.467	0.54292	0.409514	1.32577	0.184917	0.48017
Trmt9b	343.17	-0.544996	0.411225	-1.3253	0.185072	0.480454
Zbtb38	881.09	-0.404655	0.30534	-1.32526	0.185084	0.480454
Dscc1	68.9342	0.777703	0.587091	1.32467	0.18528	0.48067
Grpr	47.1814	-1.4001	1.05681	-1.32483	0.185226	0.48067
Phospho2	730.293	0.368319	0.27805	1.32465	0.185287	0.48067
Plcxd3	240.747	0.893591	0.674628	1.32457	0.185314	0.48067
Rasal2	726.792	-0.630198	0.47568	-1.32484	0.185226	0.48067
Ints12	512.145	0.236146	0.178308	1.32437	0.18538	0.480765
Ai593442	330.745	0.521228	0.393626	1.32417	0.185446	0.480861
Nme1	5077.32	0.394642	0.298054	1.32406	0.185482	0.480879
Psmd14	2546.13	0.234748	0.177319	1.32388	0.185544	0.480964
Tsen15	612.97	0.352196	0.266066	1.32372	0.185596	0.481022
Bltp1	2895.47	-0.289216	0.218518	-1.32353	0.185659	0.481035
Sdc1	71.3172	0.614697	0.464438	1.32353	0.185659	0.481035
Abraxas2	717.844	0.215363	0.162828	1.32264	0.185954	0.481224
Atf5	74.4258	0.432944	0.327306	1.32275	0.185919	0.481224
C1qtnf12	234.983	0.36144	0.273297	1.32252	0.185996	0.481224
Ccnd1	672.531	-0.487886	0.36885	-1.32272	0.185928	0.481224
Htr1d	21.9472	1.73341	1.31051	1.3227	0.185935	0.481224
Nfyc	890.765	-0.302727	0.228782	-1.32321	0.185765	0.481224
Nhs	62.5172	0.909713	0.687847	1.32255	0.185984	0.481224
Tchh	104.957	0.527669	0.39886	1.32294	0.185855	0.481224
Trim6	25.9199	0.794604	0.600548	1.32313	0.185792	0.481224
Psma2	5333.53	0.182851	0.13827	1.32242	0.186028	0.481231
Pgr15l	105.024	0.987913	0.747132	1.32227	0.186077	0.481283
Ppie	545.164	-0.313993	0.237527	-1.32192	0.186193	0.481507
Blmh	1711.44	0.182475	0.138103	1.32129	0.186403	0.481975
Txn1	1867.5	0.205019	0.155179	1.32117	0.186443	0.482002
Tgm4	36.2502	-0.796928	0.603272	-1.32101	0.186498	0.482068
Zbtb49	186.293	-0.407358	0.308407	-1.32085	0.186553	0.482132
Zfp747	197.711	-0.292319	0.221327	-1.32076	0.186581	0.482132
Gm3650	52.3142	-0.477183	0.361355	-1.32054	0.186656	0.482172
Sobp	170.359	-0.418178	0.31666	-1.32059	0.186638	0.482172
Zfp992	159.318	0.492121	0.372774	1.32016	0.186782	0.482422
Cdh26	34.2739	1.85798	1.40802	1.31957	0.186977	0.482745
Frrs1	532.368	0.688039	0.521437	1.31951	0.187	0.482745
Lemd3	263.796	-0.566302	0.429201	-1.31943	0.187024	0.482745
Sesn1	1537.81	0.352039	0.266805	1.31946	0.187015	0.482745
Ednrb	8099.56	-0.456358	0.345898	-1.31934	0.187055	0.482747
Cbarp	939.973	0.476353	0.361117	1.31911	0.187132	0.482796
Spice1	214.643	-0.525724	0.398519	-1.31919	0.187104	0.482796
Gm5234	21.0157	-0.757961	0.574695	-1.31889	0.18720512042996101	0.482908
Fermt1	16.2685	1.74237	1.32137	1.31861	0.187299	0.483075
Ptgr1	234.454	0.339458	0.257457	1.3185	0.187336	0.483093
Adh5	2482.95	-0.179772	0.136402	-1.31796	0.187518	0.483137
Gan	241.75	-0.399991	0.303549	-1.31771	0.187599	0.483137
Gm49273	646.134	-0.502112	0.381013	-1.31783	0.187559	0.483137
Noxo1	89.307	-0.74212	0.562991	-1.31817	0.187446	0.483137
Pafah2	160.382	-0.663098	0.503095	-1.31804	0.187491	0.483137
Pkmyt1	181.723	-0.357796	0.271526	-1.31773	0.187596	0.483137
Rxylt1	1188.07	-0.245779	0.18652	-1.31771	0.187601	0.483137
Snai2	52.0755	-1.01133	0.767518	-1.31766	0.187617	0.483137
Zfp688	362.842	-0.257897	0.195689	-1.31789	0.187541	0.483137
Dlg4	540.879	-0.367621	0.279051	-1.3174	0.187705	0.483285
Gm11703	23.0325	-1.39553	1.05938	-1.31731	0.187733	0.483285
Gapdhs	144.147	0.458891	0.348437	1.317	0.18784	0.483454
Thap3	591.758	-0.254315	0.19311	-1.31694	0.187858	0.483454
Wdr46	341.788	0.171749	0.130457	1.31652	0.188	0.483744
Mpdz	767.919	-0.315466	0.239655	-1.31633	0.188063	0.483752
Mrpl45	886.581	0.306043	0.232512	1.31625	0.188091	0.483752
Mrps18c	1232.69	0.242543	0.184266	1.31626	0.188086	0.483752
Tekt2	140.678	0.543095	0.412678	1.31603	0.188165	0.483866
Adamtsl3	60.593	-1.38115	1.04962	-1.31586	0.188222	0.483936
Svbp	666.464	0.267554	0.203368	1.31561	0.188305	0.484074
Atp5f1a	14196	0.175748	0.133614	1.31534	0.188395	0.484229
Kcns1	56.5476	0.657911	0.500223	1.31523	0.188431	0.484247
Gmps	2273.37	0.30039	0.228423	1.31506	0.18849	0.484323
Eng	1043.85	-0.406929	0.309564	-1.31452	0.18867	0.48471
Zfp868	496.812	-0.340974	0.259429	-1.31433	0.188737	0.484804
Spidr	280.57	0.442793	0.336992	1.31396	0.188861	0.485049
Atp2b1	2431.98	0.216885	0.165078	1.31384	0.188901	0.485075
Slc30a9	2055.57	0.471774	0.359146	1.3136	0.188981	0.485205
Rnf207	48.1353	1.08739	0.82814	1.31305	0.189168	0.485608
Or4c108	15.4928	-1.01852	0.775898	-1.3127	0.189284	0.485806
Prcp	591.454	0.36994645865507497	0.281834	1.31264	0.189304	0.485806
Tada1	1367.73	-0.282794	0.21552	-1.31215	0.189469	0.486154
Bc005537	2310.2	0.410953	0.313307	1.31166	0.189635	0.486199
Braf	1304.37	-0.254082	0.193705	-1.3117	0.189623	0.486199
Phf11a	126.045	1.73656	1.32383	1.31177	0.189599	0.486199
Snrpa	1669.2	0.216839	0.165289	1.31188	0.18956	0.486199
Sstr5	83.3955	1.26507	0.964325	1.31187	0.189563	0.486199
Hmces	597.461	0.230578	0.175989	1.31019	0.190133	0.487096
Ms4a4c	184.068	0.762161	0.581565	1.31053	0.19001504684877699	0.487096
Rnf135	417.526	-0.52985	0.404377	-1.31029	0.190099	0.487096
Sat2	423.143	-0.249929	0.190749	-1.31025	0.190113	0.487096
Sinhcaf	269.164	0.52849	0.403335	1.3103	0.190095	0.487096
Mesd	3021.58	0.308227	0.235278	1.31005	0.190178	0.487138
Mcm6	614.843	0.312292	0.238421	1.30984	0.190251	0.487249
Cers6	396.027	0.546244	0.417132	1.30952	0.190357	0.487444
Gstp1	9536.79	-0.231333	0.176721	-1.30903	0.190524	0.487796
Borcs5	574.115	0.328383	0.250927	1.30868	0.190643	0.487797
Hinfp	323.692	-0.558483	0.426697	-1.30885	0.190584	0.487797
Pcdhga12	281.407	-0.579876	0.44302	-1.30891	0.190564	0.487797
Plin5	124.533	0.945201	0.722254	1.30868	0.190642	0.487797
Atp6ap2	6994.17	0.261792	0.20018	1.30779	0.190945	0.487885
Colgalt1	745.217	0.416487	0.318455	1.30784	0.190929	0.487885
Crh	86.056	2.3165	1.77105	1.30799	0.190878	0.487885
Drp2	447.773	0.347127	0.265393	1.30798	0.190882	0.487885
Id2	7293.52	0.276867	0.211641	1.3082	0.190807	0.487885
Ireb2	791.536	0.248493	0.190003	1.30784	0.190928	0.487885
Mast1	332.713	0.534695	0.408837	1.30785	0.190926	0.487885
Mtmr4	928.686	0.412291	0.315099	1.30845	0.19072	0.487885
Tmem132e	101.021	-0.791414	0.605106	-1.30789	0.190909	0.487885
Gm49626	18.225	0.932423	0.71304	1.30767	0.190984	0.487909
Hltf	763.293	0.22747	0.174003	1.30727	0.191119	0.48806
Nkapl	49.6359	-0.570114	0.436122	-1.30724	0.191132	0.48806
Tmem164	834.609	-0.288222	0.220477	-1.30727	0.191122	0.48806
H2bc27	186.145	-0.318752	0.243868	-1.30707	0.191189	0.488129
Slc35g3	16.7656	1.81378	1.388	1.30676	0.191294	0.488246
Tmem196	174.645	-0.540178	0.41335	-1.30683	0.191271	0.488246
Tdrp	572.179	-0.324408	0.248307	-1.30648	0.191388	0.48841
Il5ra	21.9195	-0.989837	0.757758	-1.30627	0.19146	0.488518
Rab9	895.595	0.252577	0.193404	1.30595	0.191568	0.488717
Hs2st1	606.068	-0.330691	0.253262	-1.30572	0.191646	0.488841
Cfap221	47.5294	1.22261	0.936433	1.3056	0.191687	0.48887
Ndfip1	19179.3	0.345633	0.264792	1.3053	0.191792	0.488984
Tex10	592.037	-0.305074	0.233711	-1.30535	0.191774	0.488984
Arfgef1	1024.71	0.346466	0.265511	1.3049	0.191926	0.489019
Cbll1	386.366	-0.756122	0.579415	-1.30497	0.191902	0.489019
Gpt	552.942	-0.43831	0.335917	-1.30482	0.191954	0.489019
Map4k3	499.375	-0.250676	0.192108	-1.30487	0.191938	0.489019
Ninl	163.876	0.55744	0.427171	1.30496	0.191907	0.489019
Vip	500.237	-1.22867	0.94174	-1.30468	0.192001	0.489062
Gabrb3	883.533	0.591598	0.453492	1.30454	0.19205	0.489112
Uvrag	747.868	0.329148	0.25234	1.30438	0.192102	0.489169
Sybu	1435.58	0.344627	0.26426	1.30412	0.192193	0.489324
Scrib	236.284	-0.330397	0.253395	-1.30388	0.192275	0.489457
Brms1	745.808	0.279279	0.214248	1.30353	0.192394	0.489684
B3glct	223.649	-0.698712	0.536336	-1.30275	0.19266	0.490133
Cxcl13	252.688	1.66815	1.28034	1.3029	0.192611	0.490133
H2ac24	438.742	-0.56255	0.431809	-1.30278	0.192651	0.490133
Yme1l1	1161.34	0.203862	0.156561	1.30212	0.192874	0.490602
Ankrd16	508.815	-0.805833	0.619064	-1.30169	0.193021	0.490748
Eif3g	2417.52	0.16612026780557199	0.127614	1.30174	0.193005	0.490748
Prkg2	181.991	-0.723444	0.555734	-1.30178	0.192992	0.490748
Gm32687	184.744	-0.466567	0.358651	-1.3009	0.193294	0.491366
Nubp1	579.152	0.306819	0.235955	1.30033	0.193489	0.491786
Ifi213	191.419	0.730115	0.56156	1.30016	0.193548	0.491859
Dynlt2b	345.363	0.411885	0.316847	1.29995	0.193619	0.491887
Scaf11	1839.7	-0.31304	0.240807	-1.29996	0.193614	0.491887
Abcg1	1349.87	-0.167748	0.129065	-1.29972	0.193698	0.491976
Poglut1	2042.45	0.361818	0.278392	1.29967	0.193714	0.491976
Akap6	1179.04	0.336651	0.259141	1.29911	0.193908	0.492241
Eea1	1050.38	0.387137	0.297974	1.29923	0.193864	0.492241
Efr3a	2055.23	0.191462	0.147379	1.29911	0.193905	0.492241
Akap13	1568	0.390054	0.300271	1.29901	0.193941	0.49225
Dffa	375.186	-0.435737	0.335567	-1.29851	0.194113	0.492321
Fam83h	24.3126	1.02081	0.786078	1.29861	0.194078	0.492321
Gm5141	153.432	-0.374079	0.288084	-1.29851	0.194114	0.492321
Mocs1	246.325	-0.437813	0.337102	-1.29875	0.194028	0.492321
Rbpms	220.785	-0.490615	0.377835	-1.29849	0.194119	0.492321
Nup107	417.783	0.301884	0.232517	1.29833	0.194174	0.492366
Tsr3	666.18	-0.24999	0.192557	-1.29826	0.194197	0.492366
Ifnar1	1456.66	-0.31989	0.246422	-1.29814	0.194239	0.492398
Gpx4	7981.24	0.177526	0.136764	1.29805	0.194271	0.492402
Lgi2	80.0059	0.469888	0.362029	1.29793	0.194311	0.49242
Vezt	935.934	-0.349754	0.269487	-1.29785	0.194338	0.49242
Epha4	445.551	-0.327338	0.252321	-1.2973	0.194526	0.49256
Gm54215	25.7056	-1.36058	1.04872	-1.29737	0.194504	0.49256
Jam2	3373.58	-0.276622	0.213233	-1.29728	0.194536	0.49256
Lypla2	1084.46	0.207911	0.160269	1.29726	0.194543	0.49256
Naa25	446.498	-0.321512	0.247806	-1.29744	0.194481	0.49256
Mgat4b	258.479	0.308679	0.237972	1.29712	0.194589	0.492602
Macf1	5769.23	-0.359737	0.277359	-1.29701	0.194627	0.492622
Ska2	403.327	-0.636096	0.490537	-1.29673	0.194723	0.492788
Chm	528.217	-0.413651	0.31907	-1.29643	0.194828	0.492903
Zmiz2	545.195	0.25468	0.196439	1.29648	0.194809	0.492903
Rspo3	137.608	0.712104	0.54932963701359006	1.29631	0.194867	0.492926
Dll1	157.671	-0.827125	0.638232	-1.29596	0.194989	0.493158
Cluh	992.719	0.233682	0.180363	1.29562	0.195107	0.49328
Rpl18	3231.6	0.15285	0.11798	1.29556	0.195127	0.49328
Sfrp4	128.621	-0.994218	0.767352	-1.29565	0.195097	0.49328
Ntrk2	15164.4	-0.254307	0.196309	-1.29544	0.195168	0.493306
Sympk	673.493	-0.277048	0.213887	-1.2953	0.195216	0.493353
Ifitm7	40.4632	-0.95275	0.735805	-1.29484	0.195375	0.49368
Dkk3	1782.43	0.418554	0.323336	1.29449	0.195497	0.493912
Naa15	1317.16	0.241281	0.186509	1.29367	0.195778	0.494541
Pnrc1	902.968	0.4014	0.310299	1.29359	0.195806	0.494541
Nudt14	1957.98	0.563246	0.435524	1.2932619030605501	0.19592	0.494753
Acp1	2196.29	0.246864	0.19093	1.29296	0.196026	0.494775
B3gat3	879.564	0.256313	0.198262	1.2928	0.19608	0.494775
Dlat	1417.61	0.328987	0.254428	1.29305	0.195995	0.494775
Sik2	733.945	-0.412759	0.319268	-1.29283	0.19607	0.494775
Zfp770	120.09	0.323871	0.250481	1.293	0.196012	0.494775
Snrpg	940.77	0.21144	0.163574	1.29263	0.196139	0.494849
Psmc2	3125.68	0.219288	0.169658	1.29253	0.196173	0.494858
Gm20696	36.6673	-0.971339	0.751557	-1.29243	0.196207	0.494867
Bzw2	630.078	-0.364174	0.281797	-1.29232	0.196245	0.494888
Pgp	2028.69	-0.218939	0.169429	-1.29222	0.196281	0.494904
Commd2	595.59	0.195969	0.151676	1.29202	0.19635	0.494926
Dnm1l	2852.55	0.26854	0.207834	1.29209	0.196326	0.494926
Arap1	1186.3	0.264408	0.204684	1.29179	0.196431	0.494978
B230217c12rik	464.584	0.397558	0.307754	1.2918	0.196425	0.494978
Pard6b	25.2852	0.821995	0.636373	1.29169	0.196466	0.494988
Gpr27	111.562	0.589868	0.456937	1.29092	0.196733	0.495586
Ai987944	624.924	-0.457302	0.354415	-1.2903	0.196946	0.496045
Dnase2a	741.552	0.474146	0.367569	1.28995	0.197067	0.496045
H2-m5	24.1479	-1.00022	0.775363	-1.29	0.197051	0.496045
Il18	1870.41	-0.311487	0.241435	-1.29015	0.197	0.496045
Pus3	281.463	-0.413473	0.320551	-1.28988	0.197092	0.496045
Uqcc6	198.206	0.345957	0.268211	1.28987	0.197096	0.496045
Cd101	54.0015	-0.846899	0.65668	-1.28967	0.197166	0.496145
Ip6k3	45.1048	-1.17133	0.908501	-1.2893	0.197293	0.496387
Paxip1	345.7	-0.320974	0.249	-1.28905	0.19738	0.49653
Arfip2	785.335	0.270827	0.210152	1.28872	0.197496	0.496747
Hint3	218.517	0.323314	0.251005	1.28808	0.197719	0.497155
Tecrl	27.6895	-1.06356	0.825677	-1.2881	0.19771	0.497155
2810408a11rik	15.7742	-1.15992	0.900757	-1.28772	0.197844	0.497394
Mus81	518.042	-0.316277	0.245645	-1.28754	0.197907	0.497477
Morf4l2	6023.37	0.319026	0.247797	1.28745	0.197939	0.49748
Atr	360.612	-0.3219	0.250126	-1.28695	0.198112	0.497538
Cdk16	880.513	-0.388267	0.30169	-1.28697	0.198104	0.497538
Hadhb	5235.74	-0.240936	0.187216	-1.28695	0.198113	0.497538
Khdrbs2	401.604	-0.465744	0.361826	-1.28721	0.198022	0.497538
Wfikkn1	25.1219	-1.17875	0.915772	-1.28717	0.198037	0.497538
Ganab	2507.02	-0.248454	0.193071	-1.28686	0.198145	0.497541
Mtg2	588.615	-0.360755	0.280396	-1.28659	0.198236	0.497646
Sgsh	428.175	-0.389018	0.30239	-1.28647	0.198277	0.497646
Ttl	351.577	0.321291	0.24974	1.28651	0.198267	0.497646
Ppp2r5a	1657.88	-0.335933	0.261156	-1.28633	0.198327	0.497696
Dusp18	677.158	-0.411567	0.319987	-1.2862	0.198373	0.497735
Psmd8	3227.56	0.141702	0.110198	1.28588	0.198483	0.497935
Fut10	493.12	-0.396793	0.308659	-1.28554	0.198603	0.497999
Or2y13	19.7025	-0.877588	0.682701	-1.28546	0.19863	0.497999
Pnkp	612.982	-0.270106	0.210116	-1.28551	0.198614	0.497999
Rc3h2	1068.5	-0.242474	0.188606	-1.28561	0.19858	0.497999
Cox16	709.006	0.182157	0.141728	1.28526	0.198702	0.498102
Pbx4	167.34	0.32559	0.253343	1.28517	0.198732	0.498102
Asb18	55.635219788539104	-0.797084	0.620347	-1.2849	0.198827	0.498266
Rab19	29.4956	1.19301	0.928715	1.28458	0.198938	0.498467
Adarb1	314.026	0.446399	0.347563	1.28437	0.199013	0.49858
Eif3m	1796.34	0.150783	0.117446	1.28385	0.199195	0.498807
H2-dmb2	95.0074	0.991229	0.771975	1.28402	0.199136	0.498807
Inpp4b	457.678	0.387035	0.30146	1.28387	0.199189	0.498807
Ubn2	1234.55	-0.454832	0.354305	-1.28373	0.199236	0.498834
Tatdn3	333.166	-0.480874	0.374632	-1.28359	0.199285	0.49888
Mon2	1254.44	-0.301883	0.235264	-1.28316	0.199434	0.499178
Asap2	179.707	-0.527398	0.411251	-1.28242	0.199694	0.499295
Npr2	642.686	-0.573782	0.447391	-1.28251	0.199665	0.499295
Pdhb	3417.99	0.2152	0.167782	1.28262	0.199625	0.499295
Ppm1d	216.727	-0.428305	0.333938	-1.28259	0.199637	0.499295
Rpl31-ps8	376.041	0.368904	0.287606	1.28267	0.199607	0.499295
Rtf2	2234.99	0.223691	0.174365	1.28289	0.19953	0.499295
Ticrr	36.7625	-0.908783	0.7085	-1.28269	0.199602	0.499295
Aplf	110.361	-0.512036	0.399418	-1.28196	0.199858	0.49963
Rab3b	1316.21	0.470547	0.367147	1.28163	0.199972	0.49984
Dnah7c	179.701	0.995821	0.777135	1.2814	0.200053	0.499881
Dynlrb1	4299.66	0.198179	0.154677	1.28124	0.200109	0.499881
Phlda3	1338.83	-0.260764	0.203501	-1.28139	0.200056	0.499881
Plxna3	469.208	-0.50397	0.393346	-1.28124	0.20011	0.499881
Ghdc	343.466	-0.287586	0.224489	-1.28107	0.200169	0.499951
Scn8a	651.806	-0.364056	0.284316	-1.28047	0.200382	0.500406
C2cd2	517.819	0.318091	0.248454	1.28028	0.200446	0.500426
Dbndd1	364.65	0.591354	0.461898	1.28027	0.20045	0.500426
Dynlt2a1	20.1722	0.772399	0.603456	1.27996	0.20056	0.500496
Mamstr	33.4457	-1.0018	0.782696	-1.27993	0.200568	0.500496
Tapbpl	485.74	0.391839	0.306175	1.27979	0.20062	0.500496
Ubl4a	1683.54	0.248853	0.194453	1.27976	0.200631	0.500496
Zgpat	1243.34	-0.24396	0.190627	-1.27978	0.200623	0.500496
Ess2	737.054	-0.294408	0.230142	-1.27924	0.200812	0.500824
P3h2	248.987	0.410347	0.320781	1.27921	0.20082337362893601	0.500824
C1qbp	1459.89	0.287867	0.2251	1.27884	0.200953	0.501072
Snx14	1588.02	-0.231842	0.181336	-1.27852	0.201065	0.501274
Chrac1	947.723	0.200219	0.156618	1.27839	0.201111	0.5013
Rif1	710.57	-0.36508	0.285594	-1.27832	0.201136	0.5013
Smim13	826.553	0.343247	0.268584	1.27799	0.201253	0.501516
Ptpn13	366.958	-0.375609	0.293954	-1.27778	0.201327	0.501624
Btf3	2246.55	0.178672	0.139915	1.277	0.201602	0.501923
Fgf7	70.4769	0.810182	0.634315	1.27726	0.201512	0.501923
Frs2	598.356	-0.431641	0.338036	-1.27691	0.201634	0.501923
Gsr	387.783	0.294887	0.230864	1.27732	0.201489	0.501923
Il11ra1	1508.17	0.316055	0.247503	1.27697	0.201611	0.501923
Pter	436.07	-0.425162	0.332942	-1.27699	0.201607	0.501923
Sf3b1	5769.23	-0.11994	0.0939357	-1.27683	0.201661	0.501923
Tarsl2	287.117	-0.435504	0.341129	-1.27665	0.201725	0.502006
Pld2	898.717	-0.293288	0.229763	-1.27648	0.201786	0.502082
Scap	1530.51	-0.182524	0.143023	-1.27618	0.201891	0.502202
Trim12a	590.153	0.417299	0.326993	1.27617	0.201895	0.502202
Api5	2192.77	-0.26121	0.204723	-1.27592	0.201984	0.502348
Tnip2	640.162	0.296423	0.232396	1.27551	0.202129	0.502632
Col6a6	21.7442	1.0758	0.843593	1.27525	0.202219	0.502704
Rnf26	323.645	-0.379038	0.297225	-1.27526	0.202219	0.502704
Ston2	383.66	0.409994	0.321537	1.27511	0.202272	0.502756
Tlr1	164.879	0.689974	0.541146	1.27502	0.202301	0.502756
Mob3a	940.336	0.378043	0.296688	1.27421	0.202588	0.503392
Dcaf11	2608.3	-0.254247	0.199577	-1.27393	0.202689	0.50353
E2f2	30.8146	0.820927	0.644474	1.27379	0.202736	0.50353
Manf	1505.87	0.196663	0.154402	1.27371	0.202766	0.50353
Sord	647.476	0.238845	0.187502	1.27383	0.202725	0.50353
Alk	48.7007	0.963693	0.756706	1.27354	0.202827	0.503606
Fbxo32	318.72	-0.64718	0.508255	-1.27334	0.202898	0.503706
Frey1	41.2066	-0.699057	0.54904	-1.27323	0.202935	0.503721
Eaf1	537.241	0.266844	0.209595	1.27314	0.202968	0.503726
Ntsr2	17653.1	-0.264166	0.207515	-1.273	0.203018	0.503776
Gm11100	17.4452	-0.774449	0.608455	-1.27281	0.203085	0.503864
Ubqln1	1653.22	0.339413	0.266708	1.2726	0.203159	0.503973
Lysmd2	1147.04	0.225246	0.177014	1.27248	0.203204	0.504009
Ift46	987.456	0.207294	0.162942	1.27219	0.203304	0.504181
Rcc1	228.93	0.489578	0.384936	1.27184	0.203429	0.504363
Taok2	772.974	-0.240051	0.188746	-1.27181	0.203439	0.504363
L2hgdh	385.639	0.344826	0.271155	1.27169	0.203483	0.504385
Tpcn2	167.958	-0.387509	0.304737	-1.27162	0.203509	0.504385
Dusp4	78.6308	-0.686045	0.539708	-1.27114	0.203678	0.504424
Gli1	360.078	-0.480948	0.378334	-1.27122	0.203649	0.504424
Mga	1081.74	-0.385233	0.303048	-1.27119	0.20366	0.504424
Or4f54	92.3216	-0.716251	0.563392	-1.27132	0.203615	0.504424
Slc25a17	1630.31	-0.227733	0.179113	-1.27145	0.203569	0.504424
Cnot11	240.461	-0.407748	0.320871	-1.27075	0.203816	0.504675
Gm29609	32.138	-0.834188	0.656553	-1.27056	0.203887	0.504675
Gtf2f1	1521.16	0.213422	0.167993	1.27043	0.203933	0.504675
Mrpl15	1075.61	0.243664	0.191759	1.27068	0.203843	0.504675
Znrf3	412.837	-0.418268	0.329221	-1.27048	0.203915	0.504675
Actr10	2741.39	-0.182833	0.143993	-1.26974	0.204177	0.504821
Fbxl2	565.424	0.504723	0.39742	1.27	0.204084	0.504821
Itgax	112.411	0.940657	0.74063	1.27008	0.204057	0.504821
Rfc2	1324.99	0.209633	0.165087	1.26983	0.204145	0.504821
Tmem97	867.859	-0.261091	0.205619	-1.26978	0.204164	0.504821
Wipi2	1959.59	-0.183058	0.144157	-1.26985	0.204137	0.504821
Sema3f	26.0914	-0.689898	0.543452	-1.26947	0.204272	0.504981
Cib1	1087.06	0.274292	0.216154	1.26896	0.204454	0.505126
Eif3d	1694.52	0.1916	0.15097	1.26912	0.204398	0.505126
Eps8l3	273.457	-0.3848	0.303238	-1.26897	0.204452	0.505126
Vmn2r90	26.7708	-0.771208	0.607715	-1.26903	0.20443	0.505126
Glyctk	84.4996	1.04595	0.824388	1.26876	0.204527	0.505155
Pkn2	613.436	-0.395677	0.311841	-1.26884	0.204497	0.505155
Vps13a	489.194	-0.348249	0.274531	-1.26852	0.204611	0.505286
Gng3	3142.19	0.434039	0.342204	1.26836	0.204668	0.505352
Gnal	767.268	0.482277	0.38031	1.26811	0.204757	0.505421
Nsun5	576.916	-0.258783	0.204067	-1.26812	0.204754	0.505421
Kdm4b	661.507	-0.357365	0.281833	-1.268	0.204797	0.505443
Aebp2	559.213	-0.268722	0.211955	-1.26782	0.204861	0.505525
Agap2	93.3396	-0.469352	0.370252	-1.26766	0.204921	0.505597
Abcc10	207.849	-0.551581	0.43527	-1.26722	0.205078	0.505605
Ift20	981.347	0.211859	0.167162	1.26738	0.205018	0.505605
Lancl1	2598.53	0.30578	0.241245	1.26751	0.204974	0.505605
Sv2c	298.798	0.693032	0.546872	1.26726	0.205061	0.505605
Ttyh1	10564.3	-0.316647	0.249849	-1.26736	0.205028	0.505605
Fhit	122.348	0.287861	0.227258	1.26667	0.205273	0.505782
Hddc3	339.349	0.26107	0.206092	1.26676	0.20524	0.505782
Slc8a1	876.072	0.334734	0.264219	1.26688	0.205199	0.505782
Spdl1	24.6499	0.785563	0.620148	1.26673	0.20525	0.505782
Cygb	503.291	0.443285	0.350038	1.26639	0.205373	0.505802
Midn	107.784	-0.347575	0.27444	-1.26649	0.205339	0.505802
Zfp964	278.504	-0.519134	0.409932	-1.26639	0.205374	0.505802
Pcbd2	310.299	0.408276	0.322446	1.26618	0.205447	0.505908
Tbccd1	469.48	-0.293907	0.23215	-1.26602	0.205506	0.505976
Ppp1r10	1786	0.443291	0.350179	1.2659	0.205549	0.506006
Atp6v0a1	3807.85	0.234456	0.185335	1.26504	0.205856	0.506009
Cap1	693.188	0.29109	0.230001	1.2656	0.205655	0.506009
Icos	17.5073	-1.12072	0.885797	-1.26521	0.205795	0.506009
Mefv	17.0674	1.34567	1.06374	1.26504	0.205858	0.506009
Nupr1l	65.1295	0.454223	0.359008	1.26522	0.205793	0.506009
Nynrin	613.38	-0.197908	0.156406	-1.26535	0.205747	0.506009
Or13a19	19.2095	-0.87935	0.694785	-1.26564	0.205641	0.506009
Prickle3	80.312	0.556472	0.439807	1.26527	0.205776	0.506009
Sacm1l	1460.75	0.248915	0.19676	1.26507	0.205847	0.506009
Tor1b	828.021	-0.179943	0.142233	-1.26513	0.205826	0.506009
Apba1	332.209	0.248102	0.196148	1.26487	0.205918	0.506081
Htr6	25.9866	1.14807	0.907781	1.2647	0.205979	0.506123
Ikbkb	1292.03	0.263423	0.208297	1.26465	0.205997	0.506123
Sox14	41.6484	1.55245	1.22786	1.26435	0.206104	0.506313
Ammecr1	70.7283	-0.495475	0.39193	-1.26419	0.206162	0.506377
Anp32b	867.26	0.388583	0.307458	1.26386	0.206282	0.506596
Rwdd2b	155.852	-0.346377	0.27411	-1.26364	0.206357	0.506707
Klf5	134.977	0.534012	0.422638	1.26352	0.206402	0.506741
Adap2	661.973	0.413282	0.327295	1.26272	0.206691	0.507031
Cbx3	2066.78	-0.135326	0.107157	-1.26288	0.206633	0.507031
Ddx56	1189.38	0.202105	0.16005	1.26276	0.206674	0.507031
Id3	3269.57	-0.4053	0.320985	-1.26268	0.206705	0.507031
Vwa5a	887.654	0.282916	0.224027	1.26286	0.206638	0.507031
Zfp810	277.898	-0.302831	0.239814	-1.26278	0.20667	0.507031
Dusp10	263.049	-0.524835	0.415783	-1.26228	0.206847	0.507227
Meis3	769.199	0.317758	0.251725	1.26232	0.206833	0.507227
Sfxn4	519.18	-0.255242	0.202241	-1.26207	0.206925	0.507343
Urb1	259.899	0.38365	0.304056	1.26178	0.20703	0.507523
Taf1b	586.014	0.375939	0.298005	1.26152	0.207122	0.507673
Atp13a3	444.596	0.29924	0.237276	1.26115	0.207255	0.507925
Ap3m1	2180.29	-0.38686	0.306884	-1.26061	0.20745	0.508327
Tmem260	608.912	-0.358528	0.284482	-1.26029	0.207566	0.508536
Gm8942	16.9192	-1.44867	1.14961	-1.26014	0.207618	0.508587
Smim6	16.5166	-1.2046	0.956041	-1.25999	0.207673	0.508646
1810024b03rik	48.5814	0.561109	0.445411	1.25976	0.207757	0.508776
Lpcat4	329.5	0.355653	0.282353	1.25961	0.207812	0.508834
Mrps31	431.414	0.231542	0.18385	1.2594	0.207884	0.508936
Vps13d	835.156	-0.229558	0.182411	-1.25847	0.20822332868670199	0.50969
Gm9442	18.0095	-0.933232	0.741626	-1.25836	0.208262	0.509709
Irx2	59.5089	-0.750709	0.59669	-1.25812	0.208348	0.509842
Ccdc124	1558.19	0.178794	0.142133	1.25794	0.208414	0.50993
D930020b18rik	48.8235	-0.698708	0.555513	-1.25777	0.208475	0.510002
Poc1b	269.59	0.393959	0.313271	1.25757	0.208549	0.510107
Mogs	182.091	-0.626367	0.498192	-1.25728	0.208652	0.510208
Ntrk3	1690.1	-0.392403	0.312092	-1.25733	0.208633	0.510208
Ptger3	64.9429	1.0007	0.796059	1.2570642420212499	0.20873	0.510323
Ppp1r37	108.328	-0.410758	0.326806	-1.25689	0.208794	0.510403
Pld6	76.9697	0.554995	0.441599	1.25679	0.208831	0.510417
Ndc1	689.723	-0.262569	0.208952	-1.2566	0.208899	0.510507
Gtf2a1	1373.14	0.210829	0.16781	1.25635	0.208988	0.51065
Sema7a	67.2823	-0.583547	0.46457	-1.2561	0.209079	0.510796
Faf1	318.742	0.526443	0.419192	1.25585	0.209169	0.510864
Stip1	5060.72	0.272883	0.217281	1.2559	0.209153	0.510864
Nt5m	922.575	0.262197	0.20883	1.25556	0.209277	0.510976
Zfp691	89.6355	-0.519459	0.413715	-1.25559	0.209263	0.510976
Alas2	498.04	-1.19703	0.953766	-1.25506	0.209458	0.51119
Cbln4	273.221	0.921518	0.734161	1.2552	0.209406	0.51119
Kncn	15.7206	1.81302	1.44448	1.25514	0.209427	0.51119
Cela1	111.391	-0.451457	0.359761	-1.25488	0.209522	0.511269
Rexo5	83.1677	-0.520985	0.415347	-1.25434	0.20972	0.511671
Ubxn7	440.387	-0.403218	0.321485	-1.25424	0.209756	0.511671
Utp25	129.748	-0.64039	0.510608	-1.25417	0.20978	0.511671
Cln3	1010.43	-0.301211	0.240234	-1.25382	0.209906	0.511828
Gm3695	17.9224	-0.740007	0.590163	-1.2539	0.209877	0.511828
Arrdc1	597.955	0.405614	0.323609	1.25341	0.210057	0.512086
Hebp1	194.954	0.316042	0.252156	1.25336	0.210075	0.512086
Xkr5	16.4755	-0.966149	0.770927	-1.25323	0.210122	0.512125
Znrd2	420.582	0.219382	0.175071	1.2531	0.210168	0.512162
Acsm2	191.51	-0.462841	0.369541	-1.25247	0.210397	0.512645
Eda2r	113.272	-0.627519	0.501095	-1.2523	0.210462	0.512726
Cd99l2	1858.79	0.248096	0.19815	1.25207	0.210546	0.512855
Dysf	92.1148	-0.988329	0.789872	-1.25125	0.210843	0.513282
Or6c213	37.6091	-0.738494	0.590123	-1.25142	0.21078	0.513282
Rpl23a-ps2	17.2558	-0.891154	0.712146	-1.25136	0.210802	0.513282
Teddm1b	17.6808	0.65729	0.52531	1.25124	0.210846	0.513282
Arl4d	300.09	0.317901	0.254121	1.25098	0.210941	0.513437
Wscd2	82.0922	0.604611	0.483356	1.25086	0.210985	0.513469
Ehmt1	772.808	-0.364686	0.291615	-1.25058	0.211089	0.513568
Tmem82	81.9405	-0.477471	0.381777	-1.25065	0.211062	0.513568
1700003f12rik	21.7168	0.979562	0.783704	1.24991	0.211331	0.51367007593746306
Dipk2a	298.166	-0.254007	0.203184	-1.25013	0.211252	0.51367007593746306
Or6c69	32.9591	-1.25903	1.00719	-1.25004	0.211286	0.51367007593746306
Pnisr	5134.69	-0.539514	0.431561	-1.25014	0.211247	0.51367007593746306
Ppan	390.807	0.296245	0.23698	1.25008	0.211269	0.51367007593746306
Prkrip1	513.825	0.240918	0.192731	1.25002	0.211293	0.51367007593746306
Tmem275	17.3233	1.9244	1.53969	1.24986	0.211349	0.51367007593746306
Steap1	40.6121	0.884837	0.70819	1.24943	0.211506	0.513975
Dynlt1a	303.473	0.324211	0.259532	1.24922	0.211586	0.514092
Lats1	419.189	-0.304488	0.243785	-1.249	0.211665	0.514208
Emc4	3133.31	0.211253	0.169198	1.24855	0.211829	0.514339
Gal3st2b	23.7566	0.734529	0.588319	1.24852	0.21184	0.514339
Gm49721	51.4273	1.07083	0.857682	1.24851	0.211844	0.514339
Slc27a1	7534.74	-0.378208	0.302885	-1.24869	0.21178	0.514339
Tmem69	236.229	0.383154	0.306949	1.24826	0.211934	0.514483
5830417i10rik	317.345	-0.745444	0.597358	-1.2479	0.212067	0.51471
Chic1	745.984	0.310941	0.249238	1.24757	0.21219	0.51471
Col20a1	39.1541	-0.774058	0.620524	-1.24743	0.212241	0.51471
Etfbkmt	221.16	0.374949	0.300672	1.24704	0.212383	0.51471
Gm47265	16.75	-0.682403	0.547198	-1.24709	0.212366	0.51471
Igdcc3	80.3718	-0.476684	0.382068	-1.24764	0.212163	0.51471
Iqgap3	68.0835	0.661619	0.530338	1.24754	0.212199	0.51471
Kif2c	67.0289	-0.657464	0.527038	-1.24747	0.212225	0.51471
Sfxn1	2160.19	0.178942	0.143496	1.24702	0.212391	0.51471
St13	3556.56	0.151357	0.121365	1.24713	0.21235	0.51471
Tbk1	846.023	-0.32975	0.264438	-1.24698	0.212404	0.51471
Tspan4	1598.98	0.273264	0.219112	1.24714	0.212347	0.51471
Apoe	214825	0.277171	0.222353	1.24654	0.212568	0.514835
Cks2	287.518	0.758187	0.608323	1.24635	0.212634	0.514835
Elf1	481.463	0.294705	0.236422	1.24652	0.212574	0.514835
Llph	723.332	0.181173	0.145325	1.24667	0.212517	0.514835
Nsd2	470.697	-0.428829	0.344073	-1.24633	0.212643	0.514835
Tnpo3	1581.17	0.191394	0.153552	1.24645	0.212601	0.514835
Abca4	65.256	-0.672653	0.540052	-1.24554	0.212935	0.515197
Cand2	207.004	-0.511822	0.410936	-1.2455	0.212947	0.515197
Dync1li2	2527.81	0.506571	0.406716	1.24551	0.212943	0.515197
Naprt	755.067	-0.335892	0.269668	-1.24558	0.21292	0.515197
Tnfsf13b	170.537	0.683436	0.548725	1.2455	0.212949	0.515197
Ano8	24.3627	-0.757434	0.60830594173988894	-1.24515	0.213076	0.51541
Polr3f	389.006	-0.343731	0.27607	-1.24509	0.2131	0.51541
Spcs2	6850	0.166758	0.133948	1.24494	0.213153	0.515462
Cat	2706.56	-0.252964	0.203237	-1.24467	0.213252	0.515551
Tomm70a	1669.3	0.286798	0.230406	1.24475	0.213224	0.515551
Cadm3	285.869	0.485843	0.39037	1.24457	0.21329	0.515566
Nap1l1	2566	0.214188	0.172121	1.2444	0.213352	0.51564
Tmem141	653.654	0.250847	0.201615	1.24419	0.213431	0.515756
Hspb6	193.47	0.214471	0.172453	1.24365	0.213628	0.516154
Faim2	6364.77	0.399114	0.320947	1.24355	0.213665	0.516169
Get3	467.205	0.240582	0.193491	1.24338	0.21373	0.516173
Stk39	276.137	-0.250904	0.201789	-1.2434	0.213722	0.516173
Chrnb2	209.748	0.525327	0.422656	1.24292	0.213898	0.516199
Cpne9	126.024	0.471352	0.379227	1.24293	0.213894	0.516199
Myof	105.684	0.493227	0.396804	1.243	0.213869	0.516199
Phyhip	177.592	0.542445	0.436349	1.24314	0.213814	0.516199
Taf8	645.798	-0.314726	0.253204	-1.24297	0.213879	0.516199
Rab35	374.56	0.263386	0.211942	1.24273	0.213969	0.51629
Tdp1	549.198	-0.236588	0.190391	-1.24265	0.213998	0.51629
Lrtm2	1224.17	-0.383901	0.308994	-1.24242	0.214081	0.516346
Relch	780.356	0.255864	0.205941	1.24241	0.214084	0.516346
Acin1	1141.26	-0.427139	0.343954	-1.24185	0.214292	0.516386
Cdk6	316.415	0.561595	0.452231	1.24183	0.214298	0.516386
Ino80b	242.756	0.395682	0.318599	1.24194	0.214257	0.516386
Larp4b	1077.75	0.189561	0.152654	1.24177	0.214321	0.516386
Marchf11	23.7034	1.21251	0.976296	1.24195	0.214255	0.516386
Olr1	30.5978	0.885938	0.713192	1.24222	0.214157	0.516386
Pcdhb14	220.551	-0.503938	0.405767	-1.24194	0.214259	0.516386
Phyh	3212.49	0.229166	0.184594	1.24146	0.214437	0.516515
St6gal2	96.6954	-0.551569	0.444273	-1.24151	0.214417	0.516515
Snrnp70	1192.91	-0.218915	0.176371	-1.24122	0.214524	0.516649
Pet100	697.319	0.212153	0.170953	1.241	0.214605	0.516704
Wdr93	93.7396	1.05392	0.849255	1.24099	0.214609	0.516704
Ddx23	223.483	-0.540409	0.435567	-1.2407	0.214715	0.516883
Fam20c	1081.02	-0.307484	0.24795	-1.2401	0.214937	0.51734
Aldh6a1	2878.93	-0.307628	0.248184	-1.23951	0.215155	0.517414
Apip	590.658	-0.239826	0.193479	-1.23954	0.215145	0.517414
Bace1	1532.57	-0.251886	0.203182	-1.23971	0.215084	0.517414
Bmpr2	1377.43	-0.204292	0.164816	-1.23951	0.215156	0.517414
Ermardl1	119.971	0.478944	0.386351	1.23966	0.215101	0.517414
Pank4	678.275	-0.238328	0.192225	-1.23984	0.215035	0.517414
Scn4b	76.4402	-1.11202	0.897982	-1.23835	0.215585	0.518304
Tnfsf12	144.754	0.310994	0.251138	1.23834	0.21559	0.518304
Camkmt	374.324	-0.369146	0.298158	-1.23809	0.215683	0.518333
Fbxo30	757.683	0.280198	0.226322	1.23805	0.215696	0.518333
Tmem29	949.829	-0.235931	0.190546	-1.23818	0.21565	0.518333
B9d1	689.447	-0.290799	0.234949	-1.23771	0.215825	0.518414
Gckr	21.8952	1.3989	1.13021	1.23774	0.215814	0.518414
Slc40a1	2115.91	0.445019	0.35954	1.23774	0.215811	0.518414
Fabp7	1419.06	-0.362569	0.292966	-1.23758	0.215872	0.518453
Wdhd1	192.857	0.697536	0.563701	1.23742	0.21593	0.518515
Atp6v0d1	3257.42	0.194517	0.157231	1.23714	0.216035	0.518616
Vamp2	5627.04	0.311251	0.251582	1.23717	0.216023	0.518616
Chrna7	51.8866	1.13523	0.917868	1.23682	0.216155	0.518656
Ecm1	489.644	-0.418252	0.338173	-1.2368	0.216161	0.518656
Id1	854.165	-0.551906	0.446222	-1.23684	0.216146	0.518656
Pigbos1	304.796	0.341637	0.27624936822935803	1.2367	0.216199	0.518656
Srf	135.713	-0.744499	0.602019	-1.23667	0.216209	0.518656
Nbeal2	271.281	-0.446699	0.361255	-1.23652	0.216265	0.518714
Dpp9	570.745	-0.32728	0.264759	-1.23615	0.216404	0.518897
Dst	4333.66	-0.168286	0.136137	-1.23615	0.216404	0.518897
Aff1	448.512	0.295144	0.238809	1.2359	0.216497	0.519043
Slc25a11	3268.8	0.213377	0.172664	1.2358	0.216534	0.519057
Cmbl	534.391	0.254533	0.206004	1.23557	0.216618	0.519132
Rbm22	546.438	-0.245571	0.198755	-1.23554	0.216629	0.519132
Coq7	1078.42	0.288587	0.233701	1.23486	0.216884	0.519592
Kif13a	678.955	-0.486875	0.39427	-1.23488	0.216877	0.519592
Peds1	648.718	-0.226553	0.183495	-1.23466	0.216958	0.519694
Zfp81	202.678	-0.551671	0.4469	-1.23444	0.217039	0.519811
Gm13868	47.5291	-0.807121	0.654069	-1.234	0.217203	0.519978
Mtmr14	755.565	0.242247	0.19629	1.23413	0.217154	0.519978
Slc35f4	114.135	0.826774	0.669973	1.23404	0.217188	0.519978
Zfp64	342.75	-0.300712	0.24375	-1.23369	0.217318	0.520178
Atp6v1a	5248.2172838099405	0.244235	0.198065	1.23311	0.217536	0.520555
Myo19	95.7322	-0.587977	0.476829	-1.2331	0.217539	0.520555
Aim2	305.636	0.690076	0.559799	1.23272	0.21768	0.520555
Ap4s1	930.537	0.227377	0.18451	1.23233	0.217825	0.520555
Avp	6847.49	1.18743	0.963417	1.23252	0.217754	0.520555
Cnot6	676.724	-0.290295	0.235548	-1.23242	0.217792	0.520555
Nol11	744.757	-0.190829	0.154819	-1.23259	0.217728	0.520555
Or10a5	45.6536	-0.816769	0.662766	-1.23236	0.217813	0.520555
Or4d11	35.6418	-0.675831	0.548453	-1.23225	0.217856	0.520555
Pcdhb2	32.414	-1.35599	1.10032	-1.23236	0.217814	0.520555
Recql5	383.071	0.328588	0.266536	1.23281	0.217647	0.520555
Shisa7	301.711	-0.878964	0.712924	-1.2329	0.217613	0.520555
Brat1	488.75	-0.304181	0.246921	-1.2319	0.217988	0.520795
Osbpl5	280.884	-0.588166	0.477495	-1.23177	0.218033	0.520828
Lgr5	101.113	0.565735	0.45945	1.23133	0.218199	0.521146
Or5w19	138.716	-0.530078	0.430523	-1.23124	0.218232	0.521146
Zfand3	691.235	-0.263331	0.213888	-1.23116	0.218262	0.521146
Eif6	2140.77	0.139095	0.113021	1.2307	0.218434	0.521214
Fam13b	432.72	0.43584	0.354114	1.23079	0.218402	0.521214
Pwwp3b	167.467	0.574199	0.466536	1.23077	0.218408	0.521214
Rcsd1	934.08	0.349031	0.28355	1.23094	0.218347	0.521214
Shank3	133.331	-0.334594	0.271881	-1.23066	0.218449	0.521214
Psmd12	2502.42	0.211558	0.171923	1.23054	0.218494	0.521247
Neurl2	94.0305	0.308012	0.25036	1.23027	0.218594	0.521406
Tlr12	100.505	0.757829	0.616024	1.23019	0.218624	0.521406
Dmap1	699.297	-0.212535	0.172797	-1.22997	0.21871	0.521534
Trmt61a	191.216	0.324551	0.263899	1.22983	0.21876	0.521578
Dtnbp1	611.858	0.229199	0.186388	1.22969	0.218814	0.521631
Gm32102	20.1862	-0.919329	0.747742	-1.22947	0.218894	0.521746
Emcn	865.471	-0.59486	0.484015	-1.22901	0.219068	0.522013
Fam174a	1791.13	0.295202	0.240212	1.22892	0.219101	0.522013
Pole	62.123	-0.879096	0.715309	-1.22897	0.219082	0.522013
Gdf1	263.3	-0.544305	0.443059	-1.22852	0.219254	0.5223
Gm49405	74.9369	-0.416611	0.339178	-1.2283	0.219336	0.52242
Raf1	1772.42	-0.232511	0.189336	-1.22803	0.219435	0.522582
Pcdh10	1393.85	-0.337082	0.274553	-1.22775	0.219541	0.522756
Itsn2	1227.09	-0.323746	0.26371	-1.22766	0.219576	0.522764
Trim8	1216.3	0.272324	0.221854	1.22749	0.219637	0.522834
Il27	20.6127	1.22241	0.996341	1.2269	0.219859	0.523064
Mrpl21	716.83	0.209627	0.170859	1.2269	0.21986	0.523064
Nkap	607.632	0.456184	0.37176	1.22709	0.219789	0.523064
Syt6	337.088	0.561544	0.457631	1.22707	0.219797	0.523064
Or52d3	35.9113	-1.46715	1.19625	-1.22646	0.220024	0.523302
Ube2v2	2334.21	0.301972	0.246203	1.22652	0.220005	0.523302
Nap1l4	4629.21	0.177441	0.144774	1.22564	0.220333	0.523885
Tram1	2635.75	0.221597	0.180789	1.22572	0.220303	0.523885
Kcp	123.751	0.551914	0.450438	1.22528	0.220468	0.524114
Rasl11a	244.862	-0.468668	0.382518	-1.22522	0.220493	0.524114
Klf11	479.803	-0.272606	0.222545	-1.22494	0.220597	0.524284
Cd109	100.091	0.829946	0.677631	1.22478	0.22066	0.524358
Ankrd34b	31.6426	0.915073	0.747256	1.22458	0.220735	0.52446
Sh2d4b	38.6131	1.149	0.938727	1.224	0.220952	0.524828
Slc52a2	707.403	-0.376498	0.307599	-1.22399	0.220956	0.524828
Tg	15.495	1.19355	0.975194	1.22391	0.220985	0.524828
Borcs7	701.479	0.254748	0.208201	1.22357	0.221114	0.524976
Ddx52	761.22	-0.367764	0.300604	-1.22341	0.221173	0.524976
L3mbtl4	62.0239	-0.667602	0.5456	-1.22361	0.221099	0.524976
Olfm4	38.4335	1.35451	1.10716	1.22341	0.221175	0.524976
Matcap2	377.484	0.448742	0.36713	1.2223	0.221595	0.525734
Sec22b	2200.64	0.236131	0.19317	1.2224	0.221557	0.525734
Slc35d1	521.062	-0.302862	0.247795	-1.22223	0.221622	0.525734
Ube2t	110.531	0.595585	0.487241	1.22236	0.221571	0.525734
Aff3	111.727	0.48878	0.399966	1.22205	0.221688	0.525738
Ect2	59.2751	-0.916443	0.749899	-1.22209	0.221674	0.525738
Manba	606.008	0.340124	0.278405	1.22168	0.221827	0.525915
Oard1	1010.62	0.271481	0.222205	1.22176	0.221799	0.525915
Mks1	299.75	-0.447938	0.366746	-1.22138	0.221941	0.526109
Stau2	853.522	0.280608	0.229877	1.22069	0.222205	0.526659
Gm15697	28.9126	1.12317	0.920304	1.22043	0.222301	0.526736
Kdm1b	334.68	-0.208194	0.170581	-1.2205	0.222276	0.526736
Slc10a3	344.443	0.532642	0.436483	1.22031	0.222349	0.526773
Gm12366	93.5784	0.539847	0.442461	1.2201	0.222427	0.526883
Gm49380	21.634	-1.3125	1.07588	-1.21993	0.222491	0.526958
Mcts1	1173.49	0.26212	0.214882	1.21983	0.222529	0.526971
Gpr4	368.839	-0.471428	0.386509	-1.21971	0.222575	0.527006
Or2t29	33.4472	-0.53806	0.441216	-1.21949	0.222657	0.527046
Prr16	130.058	0.56736	0.465239	1.2195	0.222654	0.527046
Srprb	2227.57	-0.220001	0.180497	-1.21886	0.222896	0.527537
Cfap157	62.1369	1.09583	0.89917	1.21871	0.222954	0.527598
Klc2	76.7792	0.726967	0.596572	1.21857	0.223006	0.527646
Akip1	499.391	0.328163	0.269335	1.21842	0.223064	0.527678
Daam2	1284.88	-0.532307	0.436901	-1.21837	0.223084	0.527678
Tmprss5	34.0332	-1.19664	0.98229	-1.21821	0.223143	0.527741
Cadps	851.357	0.502078	0.41269	1.2166	0.223756	0.528897
Epb41	595.499	-0.292417	0.240338	-1.21669	0.223722	0.528897
Slc5a3	975.88	0.392974	0.323026	1.21654	0.223779	0.528897
Tmf1	516.537	0.397822	0.327008	1.21655	0.223775	0.528897
Usp40	696.592	-0.246941	0.202992	-1.21651	0.223793	0.528897
Cnksr1	16.5913	1.94136	1.5967	1.21586	0.224038	0.529172
Gemin2	279.055	0.361881	0.297595	1.21602	0.223977	0.529172
Kndc1	761.801	-0.302958	0.24912	-1.21611	0.223942	0.529172
Pou6f1	420.05	-0.37337	0.307079	-1.21588	0.224032	0.529172
Arf4	6015.69	0.145514	0.119745	1.2152	0.224291	0.529617
Smg8	232.021	-0.383509	0.315589	-1.21522	0.224284	0.529617
Cct5	5883.36	0.186435	0.153434	1.21508	0.224335	0.529646
Fhip1a	19.0223	1.34625	1.10829	1.21471	0.224476	0.529902
Eif4a3	2394.87	-0.199509	0.164285	-1.21441	0.224592	0.530101
Orc6	518.908	-0.199197	0.164074	-1.21407	0.224722	0.530288
Oser1	2076.15	0.21908	0.180457	1.21403	0.224736	0.530288
Plekha3	282.272	0.205566	0.16934	1.21392	0.224777	0.530308
Hapln3	143.175	-0.603449	0.497255	-1.21356	0.224916	0.530384
Sncaip	260.659	0.473783	0.390424	1.21351	0.224935	0.530384
Spock2	2125.05	-0.320554	0.264111	-1.21371	0.224859	0.530384
Tmx3	1330.32	-0.299325	0.24668	-1.21342	0.224971	0.530384
Trim9	3196.59	-0.278457	0.229469	-1.21348	0.224945	0.530384
Gm13092	128.886	0.272675	0.224733	1.21333	0.225005	0.530389
Fer	582.319	-0.346235	0.285415	-1.21309	0.225094	0.530391
Gfpt1	436.075	-0.370344	0.305291	-1.21308	0.225097	0.530391
Map2k3	1427.14	0.619415	0.510617	1.21307	0.225102	0.530391
Ai182371	32.7183	-0.828313	0.683283	-1.21226	0.225414	0.530425
Cgnl1	664.883	-0.374056	0.308568	-1.21223	0.225423	0.530425
Gls2	156.414	0.548945	0.452853	1.21219	0.225439	0.530425
Hsd17b11	521.029	-0.287992	0.237523	-1.21248	0.225328	0.530425
Ky	66.8432	-0.899375	0.741875	-1.2123	0.225397	0.530425
Mrps36	922.985	0.171318	0.141323	1.21225	0.225416	0.530425
Pctp	182.492	0.648292	0.534485	1.21293	0.225157	0.530425
Selenon	549.591	-0.282012	0.232588	-1.21249	0.225323	0.530425
Slc26a6	344.623	-0.570917	0.470753	-1.21277	0.225217	0.530425
Tmem14c	1342.3	0.167231	0.137943	1.21232	0.225391	0.530425
Cwf19l1	226.904	-0.508852	0.41983	-1.21205	0.225495	0.53048
Paf1	1968.58	0.215784	0.178176	1.21107	0.225868	0.53128
Ano6	1071.83	-0.300573	0.248244	-1.2108	0.225973	0.531375
Tbcc	738.415	0.190545	0.157365	1.21085	0.225954	0.531375
Eif2b3	761.537	0.293374	0.242322	1.21068	0.226019	0.531408
Iqub	136.551	0.74998	0.619559	1.21051	0.226085	0.531488
Gabra3	808.884	0.461291	0.38112	1.21036	0.226142	0.531545
Gm45700	16.4401	-1.75499	1.4501	-1.21026	0.22618	0.531559
Adamts2	222.64	0.413037	0.341369	1.20994	0.226301	0.531614
Glb1	1062.96	0.311163	0.257163	1.20998	0.226286	0.531614
Tspan18	245.393	0.355779	0.294039	1.20997	0.226289	0.531614
Rrp9	501.125	-0.240967	0.199248	-1.20938	0.226516	0.532041
Wdr19	437.345	0.221984	0.183564	1.2093	0.226547	0.532041
Uri1	504.514	0.291273	0.240877	1.20922	0.226579	0.532041
Tmem145	392.912	0.469335	0.388216	1.20895	0.226681	0.532203
Atp6v0b	9801.59	0.184766	0.152842	1.20886	0.226715	0.532207
Pxn	566.606	0.273895	0.226632	1.20855	0.226837	0.532418
Fam217a	38.5558	1.02997	0.852369	1.20836	0.22691	0.532512
Dnajb1	9157.06	0.461412	0.382018	1.20783	0.227114	0.532914
Cant1	1219.14	-0.203953	0.168893	-1.20759	0.227206	0.53298
Nudt8	249.109	0.234381	0.194079	1.20766	0.227179	0.53298
Ddit4l	373.692	-0.318324	0.263672	-1.20727	0.227327	0.533111
Dnah14	95.7185	0.491008	0.406702	1.20729	0.22732	0.533111
Chmp7	1754.22	-0.235016	0.194734	-1.20686	0.227487	0.533364
Kcnv1	49.1598	1.14133	0.945728	1.20682	0.2275	0.533364
Aplp2	11957.9	-0.196833	0.163126	-1.20663	0.227573	0.53346
Tnfrsf21	1738.3	0.265693	0.22021	1.20654	0.227608	0.533466
Bbs10	99.0392	-0.707916	0.586795	-1.20641	0.227659	0.53351
Atxn1l	298.123	-0.417392	0.346066	-1.20611	0.227777	0.533676
Tsen54	211.008	0.415594	0.344589	1.20606	0.227795	0.533676
Atp2c1	3063.29	0.185089	0.153594	1.20505	0.228185	0.534074
Htr3a	39.2831	0.919952	0.763531	1.20486	0.228256	0.534074
Mib1	1328.62	0.309176	0.256474	1.20549	0.228015	0.534074
Rp2	594.228	0.349723	0.290281	1.20478	0.22829	0.534074
Son	13277.8	-0.383425	0.318197	-1.20499	0.228206	0.534074
Swt1	603.267	-0.349227	0.289718	-1.2054	0.228048	0.534074
Tmem229a	1643.86	-0.302447	0.250992	-1.20501	0.228199	0.534074
Zdhhc4	860.54	-0.240512	0.199554	-1.20525	0.228107	0.534074
Zfp389	22.2451	-1.22067	1.01313	-1.20486	0.228259	0.534074
Zfp775	254.47	0.376579	0.312568	1.20479	0.228285	0.534074
Erlec1	652.289	-0.231774	0.192418	-1.20454	0.228383	0.534215
Akr7a5	779.252	-0.217889	0.180906	-1.20443	0.228424	0.534233
Prpf39	867.568	-0.329617	0.273708	-1.20426	0.228488	0.534233
Tpra1	1435.8	0.243689	0.202353	1.20428	0.228482	0.534233
H2bc8	25.5959	-1.03529	0.859979	-1.20385	0.228646	0.534482
Med20	965.986	-0.285057	0.23681	-1.20374	0.228692	0.534482
Tnip3	36.2813	0.946544	0.786291	1.20381	0.228664	0.534482
2210016l21rik	1633.45	0.2792	0.232017	1.20336	0.228836	0.534536
Dhx37	343.366	0.479703	0.398589	1.2035	0.228781	0.534536
Lyplal1	186.044	0.510855	0.424531	1.20334	0.228845	0.534536
Zfp78	106.87	-0.74788	0.621406	-1.20353	0.228772	0.534536
Cryba4	246.306	0.786706	0.653904	1.20309	0.228941	0.534633
Hcn3	185.946	0.795245	0.661076	1.20296	0.228994	0.534633
Rnf182	179.968	-0.459836	0.382274	-1.2029	0.229017	0.534633
Rps23rg1	24.802	0.830611	0.690501	1.20291	0.229011	0.534633
Gigyf2	1169.89	-0.157373	0.130853	-1.20266	0.229107	0.534698
Parp1	1084.45	-0.229148	0.190535	-1.20265	0.22911	0.534698
Hmbs	805.348	0.229315	0.190736	1.20226	0.229263	0.534979
Mapk1ip1	822.085	-0.287313	0.239002	-1.20213	0.229311	0.535016
Zbtb7a	633.46	0.315488	0.262483	1.20194	0.229388	0.535119
Ccdc62	236.205	0.372366	0.309833	1.20183	0.229429	0.535139
Cyren	192.484	0.422192	0.35148	1.20118	0.229681	0.535235
Dclre1c	461.027	0.327454	0.272536	1.20151	0.229555	0.535235
Exoc1	1093.19	-0.249836	0.207993	-1.20118	0.229683	0.535235
Fhl3	24.7373	0.599502	0.499113	1.20114	0.229698	0.535235
Paqr7	3928.25	-0.306356	0.255002	-1.20138	0.229602	0.535235
Sell	65.9547	-0.825526	0.687273	-1.20116	0.229688	0.535235
Spen	497.567	-0.500562	0.416701	-1.20125	0.229654	0.535235
Elovl2	570.474	-0.367543	0.306114	-1.20068	0.229877	0.535349
Gm6682	22.4269	0.463523	0.386014	1.20079	0.229832	0.535349
Mex3a	55.389	-0.58556	0.487637	-1.20081	0.229825	0.535349
Rnaseh2a	596.923	0.354265	0.295035	1.20076	0.229845	0.535349
Ppp2r3c	699.133	0.202469	0.168657	1.20047	0.229955	0.535379
Rnf121	677.374	-0.243234	0.202612	-1.20049	0.229948	0.535379
Ercc6l2	455.504	-0.319596	0.266414	-1.19962	0.230288	0.536077
Arhgef37	94.6079	0.746138	0.622536	1.19855	0.230705	0.536896
Rnf217	130.616	-0.521574	0.435147	-1.19861	0.230678	0.536896
Cd3e	16.775	-0.86576	0.722531	-1.19823	0.230827	0.536978
Lrrc63	18.7899	1.12057	0.935302	1.19808	0.230886	0.536978
Tsn	3079.69	0.209561	0.174913	1.19809	0.230882	0.536978
Ubtd2	64.7494	0.565451	0.471855	1.19836	0.230778	0.536978
Ywhaq	18093	-0.237513	0.198252	-1.19803	0.230904	0.536978
Smim12	823.915	0.223001	0.186163	1.19788	0.230962	0.537009
Tbc1d10c	39.4707	-0.636806	0.531632	-1.19783	0.230982	0.537009
Ccdc88c	790.286	-0.678231	0.56633	-1.19759	0.231077	0.537078
Slc36a4	836.204	0.403683	0.337063	1.19765	0.231054	0.537078
Septin10	205.296	-0.480587	0.401422	-1.19721	0.231224	0.537344
Ypel4	297.771	0.577704	0.482637	1.19697	0.231317	0.537482
Cul3	1017.45	0.262854	0.219751	1.19614	0.231641	0.537931
Gfer	467.985	0.198164	0.165637	1.19637	0.23155	0.537931
Il4	40.6695	-0.452395	0.378196	-1.19619	0.231622	0.537931
Rdh5	745.321	-0.449413	0.375715	-1.19615	0.231637	0.537931
Tmem109	2624.5	0.186619	0.156053	1.19587	0.231748	0.538104
Wdr31	604.016	0.366068	0.306161	1.19567	0.231825	0.538208
Alg5	1054.61	-0.214645	0.179698	-1.19448	0.23229	0.53825
Dcakd	528.641	-0.350951	0.29378	-1.1946	0.232243	0.53825
Dhx57	494.53	0.399747	0.334612	1.19466	0.23222	0.53825
Dstn	6819.14	-0.208682	0.174648	-1.19487	0.232137	0.53825
E4f1	710.74	-0.251311	0.210278	-1.19513	0.232035	0.53825
Eif1b	2495.66	0.216452	0.181194	1.19459	0.232248	0.53825
Gpr174	41.9226	1.16294	0.973617	1.19445	0.232302	0.53825
Gpx8	544.787	-0.467078	0.390938	-1.19476	0.232179	0.53825
Lrg1	31.0039	0.823384	0.688721	1.19553	0.231881	0.53825
Oxld1	145.048	0.307238	0.257152	1.19477	0.232178	0.53825
Pdzrn4	219.914	-0.656318	0.549386	-1.19464	0.232228	0.53825
Rab11b	6056.55	0.13786	0.11533	1.19536	0.231948	0.53825
Sowahb	20.7193	0.977346	0.817763	1.19515	0.23203	0.53825
Vmn2r74	33.3906	-0.954371	0.798507	-1.19519	0.232011	0.53825
Grb7	88.5458	0.911015	0.762934	1.19409	0.232442	0.538498
Lig4	156.333	-0.551561	0.46194	-1.19401	0.232474	0.538498
Adamts1	1765.8	-0.553457	0.463606	-1.19381	0.232553	0.538544
Eif4a2	6950.09	0.220777	0.184963	1.19363	0.232625	0.538544
Luc7l2	1031.44	-0.20251	0.169653	-1.19367	0.232606	0.538544
Sephs2	753.77	0.277782	0.232738	1.19354	0.232658	0.538544
Spsb1	1028.26	-0.205523	0.172194	-1.19356	0.232652	0.538544
Antkmt	1958.56	0.139197	0.116665	1.19313	0.232819	0.538681
Babam2	987.941	0.164286	0.137697	1.19309	0.232832	0.538681
Pja2	4805.99	0.292515	0.24516	1.19316	0.232806	0.538681
Tex52	71.8621	0.544211	0.45615	1.19305	0.232848	0.538681
Cct4	3549.55	0.229504	0.192479	1.19236	0.233121	0.539023
Mpi	1210.91	0.309316	0.259431	1.19229	0.233149	0.539023
Ost4	2484.37	0.172035	0.144293	1.19226	0.23316	0.539023
Scpep1	2134.08	0.296573	0.248741	1.1923	0.233144	0.539023
Stx3	518.685	-0.26469	0.221992	-1.19234	0.233129	0.539023
Smox	4696.67	-0.297036	0.249172	-1.19209	0.233225	0.539097
4930519f16rik	25.7764	1.81431	1.5222	1.19189	0.233303	0.539179
Cdk17	735.701	-0.311184	0.261097	-1.19183	0.233326	0.539179
Hoxc9	22.8898	-0.754243	0.633206	-1.19115	0.233595	0.539649
Sptb	333.273	0.509282	0.427527	1.19123	0.233565	0.539649
Nucb1	4216.86	0.254838	0.213984	1.19092	0.233686	0.539782
Pwp1	858.976	0.262775	0.220693	1.19068	0.233778	0.53992
Cebpd	560.486	0.519486	0.436443	1.19027	0.23394	0.540167
Mroh7	127.779	-0.467908	0.39312	-1.19024	0.233951	0.540167
Mterf4	484.307	0.312695	0.262806	1.18983	0.234113	0.54039
Sec62	4277.8	0.24757	0.208058	1.18991	0.234082	0.54039
Or52a33	31.5833	-0.810046	0.680967	-1.18955	0.234223	0.540567
Scp2	4626.67	0.261249	0.219636	1.18947	0.234256	0.540568
Atf6b	974.097	-0.193018	0.162284	-1.18938	0.234289	0.540569
Tdrd9	20.0235	0.940124	0.790531	1.18923	0.234349	0.54063
Akap17b	517.014	-0.409004	0.343975	-1.18905	0.234419	0.540678
Zfp442	142.303	-0.583223	0.490511	-1.18901	0.234435	0.540678
Ugcg	552.867	0.281908	0.237139	1.18879	0.234523	0.540805
Dedd	607.677	0.289464	0.243571	1.18842	0.234668	0.541063
Mpv17l	743.037	0.330138	0.277842	1.18822	0.234746	0.541138
Ripply3	228.361	-0.502926	0.423304	-1.1881	0.234795	0.541138
Zbtb39	38.1317	-0.568406	0.478421	-1.18809	0.234799	0.541138
Scg5	4506.85	0.345835	0.29116	1.18778	0.234919	0.541338
Fam131a	748.481	0.318721	0.268481	1.18713	0.235178	0.541856
Pip4k2b	104.648	0.458381	0.386153	1.18704	0.23521	0.541856
Eif4g2	10422.9	0.142321	0.119919	1.18681	0.235304	0.541997
Hspa4l	2465.18	0.322007	0.271352	1.18668	0.235355	0.54204
Abhd3	4805.41	-0.338354	0.285261	-1.18612	0.235575	0.542241
Atp2a2	4606.79	-0.214481	0.18082	-1.18616	0.235561	0.542241
B4galnt1	667.307	0.41514	0.349953	1.18627	0.235514	0.542241
Gcc1	309.488	0.200359	0.168912	1.18618	0.235553	0.542241
Usp2	2388.32	-0.308161	0.259853	-1.1859	0.23566	0.542362
Smad3	572.699	-0.566149	0.477448	-1.18578	0.235708	0.542396
Fut4	50.7216	0.803775	0.677983	1.18554	0.235805	0.542542
Ttc13	621.507	-0.319041	0.269157	-1.18533	0.235885	0.542652
Swap70	986.898	0.260463	0.219756	1.18523	0.235925	0.542667
Adora3	204.552	0.511808	0.431891	1.18504	0.236002	0.542721
Chrna4	201.895	-0.683993	0.577246	-1.18492	0.236048	0.542721
Cphx1	24.9944	1.24212	1.04825	1.18495	0.236038	0.542721
Ptchd1	68.9657	0.883441	0.745734	1.18466	0.236152	0.542885
Aadat	16.9766	1.08969	0.920257	1.18412	0.236365	0.543222
Dthd1	35.897	0.944757	0.79791	1.18404	0.236398	0.543222
Fdx1	499.407	0.198565	0.167686	1.18415	0.236354	0.543222
Galm	173.014	0.492815	0.416269	1.18389	0.236458	0.543284
A930007a09rik	96.0295	0.743964	0.62854	1.18364	0.236556	0.543356
Ndufa9	3912.76	0.192815	0.162896	1.18367	0.236543	0.543356
Ppp1r1a	523.127	0.428217	0.361805	1.18356	0.236588	0.543356
Tceal9	3114.22	0.270066	0.22821	1.18341	0.236646	0.543414
Cldn1	22.7234	1.85478	1.56745	1.18331	0.236685	0.543428
Casp9	356.804	-0.330265	0.279144	-1.18313	0.236756	0.543438
Cdh1	33.4392	1.28467	1.08577	1.1832	0.236731	0.543438
Fh1	1748.66	0.187365	0.158429	1.18264	0.23695	0.543785
Tspear	24.7451	1.34146	1.13434	1.18259	0.236974	0.543785
Esd	1975.66	0.245377	0.207522	1.18242	0.23704	0.543863
Brd3	1257.51	-0.244852	0.207128	-1.18213	0.237154	0.544018
Zfp12	447	-0.314654	0.266187	-1.18208	0.237174	0.544018
Fam241a	20.8179	-0.760003	0.643111	-1.18176	0.237301	0.544232
Abca3	1198.59	-0.308899	0.26151	-1.18121	0.237519	0.544582
Carf	355.715	-0.39753	0.336522	-1.18129	0.237488	0.544582
Gnl3l	1238.59	0.365185	0.309245	1.18089	0.237645	0.544651
Pi15	143.315	-0.63223	0.535329	-1.18101	0.237598	0.544651
Psmd7	3549.92	0.155267	0.131484	1.18088	0.237649	0.544651
Rad54b	167.932	-0.517199	0.438137	-1.18045	0.237821	0.54497
Stim1	1170.43	-0.31172	0.264118	-1.18023	0.237909	0.545095
Syt13	1081.85	0.560021	0.474577	1.18004	0.237984	0.54519
Chmp6	943.182	0.172835	0.146498	1.17978	0.238089	0.545356
Aagab	1510.68	0.244815	0.207563	1.17947	0.23821	0.545556
Emc1	3273.37	-0.322551	0.273619	-1.17883	0.238464	0.545606
Gars	1733.99	0.299331	0.253887	1.17899	0.238401	0.545606
Hnrnpr	2479.36	0.200081	0.169704	1.179	0.2384	0.545606
Olfm3	326.68	0.428815	0.363738	1.17891	0.238434	0.545606
Rasl10a	60.9039	0.894343	0.758453	1.17917	0.238332	0.545606
Stx1a	433.289	0.526463	0.446437	1.17925	0.238297	0.545606
Zcwpw2	53.8861	-0.507694	0.430628	-1.17896	0.238414	0.545606
Clec14a	259.844	-0.844103	0.716155	-1.17866	0.238534	0.545689
Clec12a	173.457	0.704423	0.597951	1.17806	0.238773	0.545951
Nup54	508.985	-0.207477	0.176086	-1.17827	0.238689	0.545951
Tmem38b	371.044	-0.37478	0.318139	-1.17804	0.238781	0.545951
Vps50	1346.21	0.19504	0.165551	1.17812	0.238748	0.545951
Dkk2	38.7622	-0.834389	0.708556	-1.17759	0.23896	0.546056
Ktn1	2855.51	-0.35757	0.303638	-1.17762	0.238948	0.546056
Mrpl12	1219.1	0.180362	0.153146	1.17772	0.238909	0.546056
Rit2	2967.52	0.389597	0.330825	1.17765	0.238935	0.546056
Ccr6	21.2946	0.818669	0.695356	1.17734	0.23906	0.54621
Armh3	313.991	-0.46648	0.396282	-1.17714	0.239139	0.546213
Arpc5	4500.2	0.20541	0.174517	1.17702	0.239189	0.546213
Fxyd4	31.0808	0.455337	0.386834	1.17709	0.239161	0.546213
Jmjd1c	2474.35	0.272629	0.23163	1.177	0.239195	0.546213
Nuf2	145.018	0.310696	0.264022	1.17678	0.239282	0.54624
Pcdhgb4	161.221	-0.755224	0.641803	-1.17672	0.239306	0.54624
Rnf166	496.621	0.363659	0.309042	1.17673	0.239303	0.54624
Gpr52	33.9567	0.998525	0.849202	1.17584	0.239659	0.54697
Col4a6	74.8888	-0.767248	0.652904	-1.17513	0.239942	0.547235
Fbxo22	1097.24	0.3262	0.277525	1.17539	0.239838	0.547235
Ly6g6d	22.8275	-0.668818	0.569136	-1.17515	0.239936	0.547235
Pcdhb13	20.6951	-0.827537	0.704206	-1.17514	0.239941	0.547235
Zfp850	82.5573	0.67343	0.573065	1.17514	0.23994	0.547235
Ces1d	66.4965	-0.696028	0.592662	-1.17441	0.240231	0.547729
Kri1	253.288	-0.282837	0.240865	-1.17426	0.240291	0.547729
Naa20	2093.5	0.186954	0.159205	1.1743	0.240276	0.547729
Wipf1	595.092	0.328677	0.279856	1.17445	0.240215	0.547729
Selp	22.061	1.0532	0.897014	1.17412	0.240349	0.547783
Frmpd3	232.931	0.50655	0.431531	1.17384	0.240458	0.547956
Prr36	239.195	0.537434	0.45796	1.17354	0.240579	0.548156
Pdlim4	1486.9	0.28082	0.239332	1.17335	0.240657	0.548182
Zfp423	406.463	-0.382991	0.326389	-1.17342	0.240628	0.548182
Anks6	82.6459	-0.960994	0.819394	-1.17281	0.240872	0.548595
Dcc	128.44	-0.763602	0.651184	-1.17264	0.240942	0.548678
Gpn3	572.281	0.230423	0.196588	1.17212	0.241151	0.54896
Pex26	111.743	-0.437218	0.372996	-1.17218	0.241126	0.54896
Ptms	623.346	0.271082	0.231296	1.17201	0.241192	0.54896
Rad9a	463.776	0.23273	0.198576	1.17199	0.241199	0.54896
Pros1	2437.8	0.24076	0.20549	1.17164	0.241342	0.549133
Tsg101	2868.39	0.208388	0.177857	1.17166	0.241333	0.549133
Gm49940	23.8471	-1.18969	1.01592	-1.17105	0.241579	0.549519
Ifitm10	918.175	0.319381	0.272714	1.17112	0.241551	0.549519
Gmpr2	1007.26	-0.265596	0.226865	-1.17072	0.24171	0.549666
Rhpn1	333.006	-0.579155	0.494682	-1.17076	0.241694	0.549666
Bcl3	72.4285	0.70997	0.606538	1.17053	0.241788	0.549768
Atp6ap1l	29.4474	1.05146	0.898418	1.17035	0.241861	0.549858
Unc80	678.609	0.525704	0.449274	1.17012	0.241953	0.549991
Zfp971	119.568	0.405975	0.34703	1.16986	0.242058	0.550154
Pak3	2372.51	0.444027	0.379652	1.16956	0.242177	0.550348
Pithd1	1431.35	0.492457	0.421229	1.16909	0.242366	0.5507
Adm	233.904	-0.413754	0.353962	-1.16892	0.242435	0.550781
Trpc3	96.2816	-0.846717	0.724636	-1.16847	0.242617	0.551118
Kdm7a	569.861	0.228434	0.195512	1.16839	0.24265	0.551118
Gm960	49.5353	-0.816191	0.698687	-1.16818	0.242735	0.551234
Myo1c	983.446	0.24081	0.206159	1.16808	0.242774	0.551246
Pcf11	1350.87	0.23164	0.198344	1.16787	0.242858	0.551362
Pcid2	628.106	-0.351452	0.300969	-1.16773	0.242914	0.551413
Guca1a	44.9034	0.53476	0.458244	1.16697	0.243221	0.551983
Hikeshi	1150.35	0.205179	0.175826	1.16694	0.243233	0.551983
Cdkal1	435.468	-0.339797	0.291361	-1.16624	0.243518	0.552555
Sdk1	83.1938	-0.579997	0.497365	-1.16614	0.243557	0.552568
Npr3	40.8329	0.700094	0.6004	1.16605	0.243596	0.552578
Acacb	226.586	-0.619248	0.53115	-1.16586	0.24367	0.552671
Cops7b	427.399	0.213361	0.183079	1.16541	0.243855	0.552937
Senp7	931.918	-0.352731	0.302652	-1.16547	0.24383	0.552937
Fam149b	746.146	0.224808	0.19297	1.16499	0.244022	0.553023
Gm3248	17.4384	0.919607	0.789376	1.16498	0.244027	0.553023
Gm47102	428.587	-0.736257	0.631934	-1.16509	0.243984	0.553023
Klhl18	289.958	0.539693	0.46323	1.16506	0.243993	0.553023
Gimap3	43.9299	-0.808298	0.693935	-1.1648	0.244098	0.553108
Resf1	833.713	-0.281413	0.241677	-1.16442	0.244255	0.553387
Cox14	2526.55	0.150619	0.129387	1.1641	0.244383	0.553601
Serpina3i	15.7026	1.60275	1.37705	1.1639	0.244466	0.553635
Ttc38	239.125	-0.462701	0.397537	-1.16392	0.244457	0.553635
2510039o18rik	204.064	-0.31618	0.271736	-1.16355	0.244604	0.553833
Adcy5	644.981	-0.368057	0.316332	-1.16352	0.24462	0.553833
Cables2	207.326	-0.437535	0.376075	-1.16342	0.244658	0.553842
Bin3	501.42	0.263012	0.226098	1.16327	0.244721	0.553865
Tmprss11g	31.3695	-0.779908	0.670467	-1.16323	0.244736	0.553865
Eed	506.045	0.319313	0.274544	1.16307	0.244803	0.55394
Sf3b6	1900.31	0.196387	0.168866	1.16297	0.24484	0.553949
Pde2a	1592.19	-0.502455	0.432081	-1.16287	0.244882	0.553967
Cnpy3	2100.5	0.156159	0.134298	1.16278	0.244919	0.553974
Or5a1	25.0791	-0.940699	0.809169	-1.16255	0.245012	0.554109
Bnip3l	4860.24	-0.181162	0.155887	-1.16214	0.24518	0.554336
H4c14	19.7265	-1.00927	0.868409	-1.16221	0.24515	0.554336
Cbfb	724.049	0.163682	0.140896	1.16172	0.245349	0.554591
Cd209b	27.8801	2.36093	2.03261	1.16153	0.245428	0.554591
Ciart	620.938	-0.303285	0.261084	-1.16164	0.245383	0.554591
Nhlrc3	537.874	0.321666	0.276928	1.16155	0.245419	0.554591
Lgalsl	970.104	-0.261934	0.225569	-1.16121	0.245556	0.554804
Exosc8	672.667	0.244236	0.21037	1.16098	0.245649	0.554884
Klhl42	448.124	-0.467698	0.402855	-1.16096	0.245659	0.554884
Trim33	537.065	-0.366555	0.31576	-1.16087	0.245697	0.554894
Adam30	16.6893	1.92798	1.66127	1.16055	0.245825	0.554956
Rs1	41.5069	-0.954905	0.822729	-1.16066	0.245782	0.554956
Synm	783.554	-0.264777	0.228148	-1.16055	0.245825	0.554956
Nectin2	543.221	-0.30034	0.258818	-1.16043	0.245872	0.554986
Slc27a3	161.092	-0.900266	0.775938	-1.16023	0.245955	0.555096
Slc25a5	18628.9	0.176343	0.152028	1.15994	0.246073	0.555285
Coa4	230.85	-0.40419	0.34855	-1.15963	0.246198	0.555416
Gtf2h4	292.146	0.478745	0.412827	1.15968	0.246181	0.555416
Vps53	857.16	0.232695	0.200679	1.15954	0.246237	0.555427
Hdac9	390.084	-0.39586	0.341518	-1.15912	0.246407	0.555735
Cad	379.042	-0.355796	0.306998	-1.15895	0.246475	0.555736
Prickle4	22.7898	-0.986285	0.850961	-1.15902	0.246446	0.555736
Gstk1	808.143	-0.26579	0.22937	-1.15878	0.246545	0.555816
Zfp936	17.8474	-1.68475	1.45454	-1.15827	0.246754	0.556211
Dhrs11	222.931	-0.270235	0.233359	-1.15802	0.246854	0.556284
Tbc1d13	104.431	-0.603202	0.520872	-1.15806	0.24684	0.556284
Ccdc190	105.721	-0.442238	0.382028	-1.15761	0.247024	0.556576
Thop1	644.944	0.284283	0.245592	1.15754	0.247051	0.556576
Cytip	57.7731	-0.918362	0.793481	-1.15738	0.247115	0.556645
Ccdc91	954.321	0.277875	0.240122	1.15723	0.24718	0.556714
Gpatch2l	623.847	-0.316042	0.273198	-1.15682	0.247344	0.556936
Psmd3	1657.41	-0.224962	0.194466	-1.15682	0.247347	0.556936
Ano4	399.198	-0.376218	0.325585	-1.15552	0.247879	0.557293
Ccnb1	177.797	-0.522591	0.45205	-1.15605	0.247662	0.557293
Cyp2j12	148.166	-0.617254	0.533807	-1.15632	0.247548	0.557293
Fam98a	545.258	-0.363703	0.314586	-1.15613	0.247628	0.557293
Gm4217	80.0272	0.394773	0.341666	1.15544	0.247912	0.557293
Ly9	250.388	0.846285	0.732419	1.15546	0.2479	0.557293
Mapk9	1731.33	0.236628	0.204741	1.15574	0.247787	0.557293
Ppp1r3g	163.072	0.629923	0.545144	1.15552	0.247879	0.557293
Slc5a7	74.5915	-1.2026	1.04042	-1.15588	0.247732	0.557293
Tecpr2	436.711	-0.365363	0.315987	-1.15626	0.247575	0.557293
Tnfrsf4	20.8755	0.794788	0.687539	1.15599	0.247685	0.557293
Ubr5	1220.25	-0.199618	0.172725	-1.1557	0.247804	0.557293
Pcdh19	834.156	0.430479	0.372598	1.15534	0.24795	0.557303
L3mbtl1	27.3568	1.13366	0.98151	1.15502	0.248083	0.557448
Mfsd14a	2267.8	-0.236983	0.205169	-1.15506	0.248065	0.557448
Gpr150	15.5193	1.2203	1.05671	1.1548	0.248171	0.55757
Icam5	209.239	0.742767	0.643391	1.15446	0.248313	0.557813
Ctnna1	2531	-0.186992	0.162074	-1.15374	0.248605	0.55786
Hars2	722.68927015393194	-0.303474	0.262989	-1.15394	0.248523	0.55786
Maco1	681.105	-0.313253	0.271472	-1.1539	0.24854	0.55786
Mtmr12	475.006	0.248358	0.215256	1.15378	0.248591	0.55786
Rassf8	222.249	-0.26552	0.230059	-1.15414	0.248444	0.55786
Slc39a12	4059.43	-0.348166	0.301659	-1.15417	0.24843	0.55786
Tmed4	3863.35	0.201795	0.174905	1.15374	0.248605	0.55786
Umad1	934.164	0.271329	0.235125	1.15398	0.248509	0.55786
Nudt18	1029.17	0.206257	0.178789	1.15363	0.248652	0.557889
Fam131c	32.3084	0.706633	0.612638	1.15343	0.248735	0.557999
Pgs1	1091.1	0.292287	0.25347	1.15314	0.248852	0.558157
Ptcra	23.7835	-0.768599	0.666556	-1.15309	0.248873	0.558157
Mmp28	68.656	-0.430373	0.373387	-1.15262	0.249067	0.558514
Nrl	18.6066	0.701415	0.60876	1.1522	0.249237	0.558821
Rax	138.82	0.717169	0.622494	1.15209	0.249284	0.55885
Adamts14	29.8868	-1.19872	1.04101	-1.1515	0.249528	0.559244
Grid2	534.757	-0.354452	0.307813	-1.15152	0.249519	0.559244
Pdk3	628.643	-0.266007	0.231042	-1.15134	0.249594	0.559315
Lrrc10b	82.5591	0.517851	0.449851	1.15116	0.249666	0.559377
Nudt21	1122.51	-0.175237	0.152234	-1.1511	0.24969	0.559377
Plxnc1	622.672	0.378821	0.329121	1.15101	0.249728	0.559386
Elmod2	561.733	-0.381685	0.331785	-1.1504	0.24998	0.559702
Plod1	1936.02	-0.245164	0.213097	-1.15048	0.249947	0.559702
Tcea3	84.3585	0.739302	0.642547	1.15058	0.249905	0.559702
Vapa	2931.47	0.371723	0.323143	1.15034	0.250005	0.559702
Irf1	1792.9	0.379568	0.33	1.1502	0.25006	0.559748
Akr1c13	40.2708	0.939135	0.816614	1.15004	0.250129	0.559827
Stub1	5079.21	0.22444	0.1953	1.1492	0.250472	0.560519
Ace	108.223	0.732578	0.637852	1.14851	0.250759	0.560683
Cldn12	789.948	-0.357225	0.310976	-1.14872	0.25067	0.560683
Depdc1b	31.9612	-0.844427	0.735331	-1.14836	0.250819	0.560683
Fam98c	644.786	0.17903	0.155897	1.14839	0.250809	0.560683
Mypn	19.3686	1.56745	1.36473	1.14854	0.250745	0.560683
Nop9	440.216	-0.267048	0.232518	-1.14851	0.250759	0.560683
Rnf138rt1	215.11	0.428474	0.372951	1.14887	0.250608	0.560683
V1ra8	20.4457	-0.703005	0.612	-1.1487	0.25068	0.560683
Fzd3	885.567	0.264843	0.230646	1.14827	0.250858	0.560696
Mcoln1	1898.44	-0.22862	0.199155	-1.14795	0.250988	0.560862
Tefm	271.865	0.230992	0.201226	1.14792	0.251001	0.560862
Gm5513	18.9172	-1.69954	1.48092	-1.14762	0.251124	0.561016
Got2	2831.99	0.300926	0.262241	1.14752	0.251169	0.561016
Mcf2l	823.217	-0.320294	0.279121	-1.14751	0.251172	0.561016
Mto1	659.461	-0.237876	0.207331	-1.14732	0.251248	0.561109
Gm34066	68.0745	1.80828	1.57694	1.14671	0.251503	0.56145
Gm4767	27.4637	-1.1254	0.981379	-1.14676	0.251483	0.56145
Slco4a1	286.896	0.367321	0.320292	1.14683	0.251451	0.56145
Enpp3	62.0062	-0.913573	0.79681	-1.14654	0.251573	0.561453
Or8c10	19.3087	-0.818837	0.714135	-1.14661	0.251541	0.561453
Or6c1	78.5637	-0.680199	0.59335	-1.14637	0.251642	0.561476
Wdfy1	540.51	0.370019	0.322781	1.14635	0.251651	0.561476
Apobec3	1069.02	0.48004	0.418904	1.14594	0.251819	0.561773
Ttc4	1617.04	-0.233337	0.2037	-1.14549	0.252004	0.562111
Atf6	576.095	-0.2265	0.197771	-1.14527	0.252099	0.562212
Map1lc3a	2022.54	0.361875	0.315988	1.14522	0.252118	0.562212
Gabrb2	143.267	0.694142	0.606323	1.14484	0.252276	0.562487
Gp6	26.2693	-0.724687	0.633065	-1.14473	0.252322	0.562513
Mtfr1l	2708.03	0.181775	0.158808	1.14462	0.252366	0.562535
Ano5	22.3809	0.485469	0.42423	1.14435	0.252477	0.562573
Fancf	24.07	-0.776679	0.678812	-1.14417	0.252552	0.562573
Gm5859	32.3831	-0.983189	0.859063	-1.14449	0.252421	0.562573
Klhl23	746.825	-0.361101	0.31559	-1.14421	0.252538	0.562573
Zfp119b	170.334	-0.713696	0.623768	-1.14417	0.252554	0.562573
Pcbp1	1643.56	0.183417	0.160323	1.14404	0.252605	0.562611
Adar	1474.28	0.324995	0.28414	1.14378	0.252714	0.562777
Ftsj1	726.879	-0.172135	0.15055	-1.14337	0.252884	0.563004
Ldhd	235.056	0.447773	0.391621	1.14338	0.252879	0.563004
Acsm5	45.082810334007704	0.725901	0.635351	1.14252	0.253238	0.563525
Adam11	494.992	-0.418721	0.366577	-1.14225	0.253352	0.563525
Ankrd1	30.0468	-0.938779	0.821744	-1.14242	0.253278	0.563525
Ccdc63	37.9211	-0.630583	0.551997	-1.14237	0.253301	0.563525
Gpc2	66.3398	0.843269	0.738043	1.14257	0.253215	0.563525
Mndal	115.417	0.577682	0.505575	1.14262	0.253195	0.563525
Nol9	221.022	-0.360032	0.315201	-1.14223	0.253358	0.563525
Serbp1	3272.67	0.161276	0.141205	1.14214	0.253397	0.563535
Zmym5	1004.44	-0.228301	0.199943	-1.14183	0.253524	0.563741
Gm18262	25.1861	0.670504	0.587668	1.14096	0.253887	0.564004
Gmnn	175.75	0.360352	0.315733	1.14132	0.253737	0.564004
Kitl	757.599	-0.408919	0.358461	-1.14076	0.253969	0.564004
Kxd1	1055.01	0.197641	0.173172	1.1413	0.253747	0.564004
Map3k12	980.225	0.277997	0.24366	1.14092	0.253903	0.564004
Wdr74	620.844	0.260581	0.228391	1.14094	0.253895	0.564004
Yipf1	1696.13	0.170797	0.149727	1.14072	0.253985	0.564004
Zfp457	38.6365	-0.717462	0.628782	-1.14103	0.253856	0.564004
Zfp469	54.1446	-1.29259	1.13306	-1.1408	0.253952	0.564004
Zfp516	225.889	-0.403029	0.353309	-1.14073	0.253983	0.564004
Wbp4	1334.86	0.220367	0.193208	1.14057	0.254047	0.564065
Dbn1	1400.44	0.410533	0.360163	1.13986	0.254346	0.564577
Gmds	307.494	-0.3426	0.300549	-1.13991	0.254322	0.564577
Tcf15	15.9762	-1.15955	1.01736	-1.13976	0.254385	0.564586
Hspd1	3811.67	0.239302	0.209979	1.13965	0.254433	0.564616
Asnsd1	492.159	0.231576	0.203291	1.13914	0.254646	0.56486
Ccar1	1962.82	-0.354308	0.311054	-1.13906	0.25468	0.56486
Nfix	806.536	-0.326362	0.28649	-1.13917	0.254631	0.56486
Vdac2	5245.18	0.171177	0.15025	1.13928	0.254588	0.56486
Bc024139	57.5112	-0.931283	0.817702	-1.1389	0.254744	0.564925
Nckap1	3408.1	-0.223988	0.196694	-1.13876	0.254801	0.564976
Pira2	22.8732	1.07046	0.940121	1.13864	0.254854	0.565016
Marchf6	2258.71	-0.156754	0.137685	-1.1385	0.254912	0.565033
Pde12	533.67	-0.153898	0.135191	-1.13837	0.254964	0.565033
Psmd5	1817.32	0.198815	0.174647	1.13838	0.254963	0.565033
Eef1akmt3	16.33	-0.664975	0.584232	-1.1382	0.255035	0.565113
Akap12	769.158	-0.306388	0.269226	-1.13803	0.255107	0.56512
Cdk5r1	214.98	0.428142	0.376211	1.13804	0.255105	0.56512
Rab34	1378.41	-0.3277	0.287985	-1.13791	0.255159	0.565159
Eid2b	284.851	0.321559	0.282723	1.13737	0.255386	0.565585
Jund	429.661	0.365882	0.321765	1.13711	0.255492	0.565745
Efnb2	131.624	0.463648	0.407887	1.13671	0.25566	0.565812
Igsf9	100.127	-0.363756	0.319954	-1.1369	0.255579	0.565812
Prtn3	42.0733	0.604483	0.531713	1.13686	0.255596	0.565812
Pstpip2	145.71	-0.6774	0.595904	-1.13676	0.255638	0.565812
Brme1	54.4357	0.641835	0.565377	1.13523	0.256277	0.566032
Ccdc168	29.226	-1.1656	1.02578	-1.1363	0.255832	0.566032
Cenpj	134.155	-0.642954	0.566397	-1.13516	0.256306	0.566032
Eaf2	75.7893	0.709913	0.62485241977666806	1.13613	0.255902	0.566032
Gm6341	32.3966	0.421826	0.371479	1.13553	0.256152	0.566032
Gm7666	32.3297	0.658675	0.58019	1.13527	0.25626	0.566032
Grifin	20.3021	-0.827399	0.728226	-1.13618	0.25588	0.566032
Ifi35	860.882	0.356139	0.313664	1.13541	0.256202	0.566032
Igf2	403.203	-0.515396	0.454061	-1.13508	0.256341	0.566032
Phax	1215.26	0.251034	0.221043	1.13568	0.256089	0.566032
Piwil2	39.307	1.14546	1.00872	1.13557	0.256138	0.566032
Pms2	225.215	-0.355255	0.31298	-1.13507	0.256345	0.566032
Pwwp3a	959.837	-0.173982	0.15324	-1.13535	0.256227	0.566032
Tmie	399.949	0.371127	0.326776	1.13572	0.256073	0.566032
Wars1	1620.42	0.237946	0.209472	1.13593	0.255985	0.566032
Zcchc7	1426.2	-0.47915	0.421991	-1.13545	0.256186	0.566032
Zfp354c	486.228	-0.40539	0.356888	-1.1359	0.255997	0.566032
Wdr73	495.838	0.310214	0.273321	1.13498	0.256382	0.566038
Shisa5	2811.8	0.210425	0.185413	1.1349	0.256417	0.56604
Nvl	735.387	-0.249144	0.21957	-1.13469	0.256505	0.566156
Tirap	269.878	-0.3789	0.334148	-1.13393	0.256825	0.566788
Nfatc1	674.877	0.320176	0.282437	1.13362	0.256954	0.566995
Kcns2	65.9341	1.14943	1.01427	1.13325	0.257108	0.567242
Tacr1	94.1143	0.604506	0.533455	1.13319	0.257135	0.567242
2310011j03rik	1012.91	0.168404	0.148656	1.13284	0.25728	0.567487
Ak3	3672.33	-0.301549	0.266231	-1.13266	0.257358	0.567582
Klhl13	1344.37	-0.214726	0.189629	-1.13235	0.257489	0.567794
Ube2c	111.138	-0.579506	0.511892	-1.13209	0.257598	0.56796
Ncor1	1956.99	-0.351908	0.311138	-1.13104	0.25804	0.568857
Dtymk	893.758	-0.210901	0.186485	-1.13093	0.258083	0.568877
Pim2	1137.55	0.412205	0.364555	1.13071	0.258179	0.568935
Slx1b	331.628	-0.290999	0.257358	-1.13072	0.258174	0.568935
Anks1	738.488	-0.411999	0.364473	-1.1304	0.258309	0.569014
Tnpo1	1660.26	-0.245362	0.217062	-1.13037	0.258319	0.569014
Vsig2	40.5251	-0.794561	0.702823	-1.13053	0.258254	0.569014
Zhx2	216.108	0.471829	0.417545	1.13001	0.258474	0.569279
G2e3	364.423	-0.349182	0.309036	-1.12991	0.258516	0.569297
Sema4g	146.579	-0.418901	0.370807	-1.1297	0.258602	0.569409
Rdh12	155.154	-0.542926	0.480654	-1.12956	0.258664	0.569469
Chid1	1230.16	0.30631	0.271218	1.12939	0.258735	0.569474
Pram1	30.0371	0.971184	0.859912	1.1294	0.25873	0.569474
1700037c18rik	176.645	0.374003	0.331292	1.12892	0.258929	0.569674
Jchain	34.9914	0.739824	0.655336	1.12892	0.25893	0.569674
Tasor2	295.711	-0.531262	0.470544	-1.12904	0.258882	0.569674
Nedd9	495.962	-0.344766	0.305434	-1.12877	0.258993	0.569736
Afap1	727.893	-0.325721	0.288815	-1.12779	0.259411	0.569876
Ano2	17.0146	1.20316	1.06642	1.12822	0.259225	0.569876
C1ql2	387.288	-0.499121	0.442333	-1.12838	0.259158	0.569876
Chrdl1	56.1579	1.09028	0.966535	1.12803	0.259309	0.569876
Gipc1	1145.2	-0.160655	0.1424	-1.12819	0.259238	0.569876
Gm44579	18.2091	-1.36874	1.21328	-1.12813	0.259265	0.569876
Gpsm1	1226.28	-0.231404	0.205122	-1.12813	0.259266	0.569876
Gripap1	1499.8	0.244834	0.217087	1.12781	0.259399	0.569876
Hlcs	219.842	-0.326654	0.28968	-1.12764	0.259472	0.569876
Parpbp	25.9501	-0.822552	0.728907	-1.12847	0.25912	0.569876
Rhbdd1	662.399	-0.300495	0.266468	-1.12769	0.259449	0.569876
Wdr3	500.659	0.298447	0.264589	1.12796	0.259335	0.569876
H2-m3	632.434	0.455282	0.403831	1.12741	0.25957	0.569938
Nos2	17.8111	-0.777017	0.689167	-1.12747	0.259542	0.569938
D630023f18rik	97.8537	0.78503630865418506	0.696498	1.12712	0.25969236763924203	0.569943
Lurap1	433.143	-0.483906	0.429368	-1.12702	0.259734	0.569943
Or4a81	27.6801	-0.568285	0.504286	-1.12691	0.25978	0.569943
Plppr5	288.561	-0.772022	0.685053	-1.12695	0.259763	0.569943
Rapgefl1	177.649	-0.650655	0.577244	-1.12718	0.259668	0.569943
Ssr2	2148.76	-0.138535	0.122926	-1.12698	0.25975	0.569943
Nln	558.305	0.293495	0.260508	1.12662	0.259902	0.570133
Igf2bp1	21.7626	-0.75036	0.666236	-1.12627	0.260052	0.570387
Cmtm4	495.797	-0.339306	0.301331	-1.12603	0.260155	0.57051
Cyc1	4949.96	0.16265	0.144453	1.12597	0.260178	0.57051
A4galt	175.727	-0.74447	0.661231	-1.12588	0.260214	0.570514
Fxyd6	4880.68	0.338228	0.300465	1.12568	0.2603	0.570625
Hdhd2	2712.4	0.184684	0.164093	1.12549	0.260382	0.57073
Nxnl2	19.9607	1.1002	0.977631	1.12537	0.26043	0.570759
Adal	419.305	0.246468	0.219118	1.12482	0.260665	0.570868
Cep85l	789.115	-0.537221	0.477597	-1.12484	0.260657	0.570868
Inhbe	32.4264	-0.832071	0.739568	-1.12508	0.260556	0.570868
Ly6g6e	16.6561	1.23088	1.09434	1.12477	0.260688	0.570868
Nipal3	560.521	0.282009	0.250647	1.12513	0.260536	0.570868
Tunar	149.6	0.484564	0.43077	1.12488	0.26064	0.570868
Atf2	1667.6	0.24167	0.214935	1.12439	0.260848	0.571009
Cyb561a3	1559.36	0.300124	0.266985	1.12412	0.260961	0.571009
Insyn2a	148.606	-0.398073	0.35407	-1.12428	0.260896	0.571009
Sez6	1124.27	-0.360253	0.320377	-1.12447	0.260815	0.571009
Slc38a5	586.161	-0.434672	0.386631	-1.12425	0.260905	0.571009
Slc6a17	523.882	0.44609	0.396831	1.12413	0.260958	0.571009
Kalrn	456.44	0.282616	0.25144	1.12399	0.261016	0.571054
Ahcyl2	1438.19	0.234984	0.209211	1.12319	0.261355	0.571193
Dync2i2	802.407	0.221591	0.197302	1.1231	0.261393	0.571193
Gtse1	34.9484	-0.706707	0.629107	-1.12335	0.261289	0.571193
Hmgcr	1822.05	-0.314638	0.280038	-1.12355	0.261202	0.571193
Lmtk2	335.642	-0.376472	0.335071	-1.12356	0.261201	0.571193
Mtfmt	252.365	-0.386267	0.343911	-1.12316	0.261369	0.571193
Or5p60	32.2436	-0.827917	0.73712	-1.12318	0.261362	0.571193
Sh2d5	299.028	0.567295	0.504843	1.12371	0.261138	0.571193
Tmem178b	440.145	-0.334923	0.298109	-1.12349	0.26123	0.571193
1110059e24rik	976.694	-0.320349	0.285277	-1.12294	0.261464	0.571196
Cep112	125.835	-0.628575	0.559748	-1.12296	0.261454	0.571196
B3gnt3	81.256	-0.787594	0.701439	-1.12283	0.261511	0.571218
Trappc3	1921.53	0.157417	0.140206	1.12275	0.261543	0.571218
Fmo2	155.499	-0.619638	0.552067	-1.1224	0.261694	0.571471
Ppfia2	425.282	0.353932	0.31542	1.1221	0.261821	0.571672
Srsf1	2535	-0.215706	0.192279	-1.12184	0.261931	0.571838
Fgl2	593.543	0.422655	0.376795	1.12171	0.261985	0.57188
Cfap300	212.176	0.374346	0.333861	1.12126	0.262175	0.571921
Csk	476.637	0.248169	0.221296	1.12143	0.262103	0.571921
Pcnx3	568.922	-0.31757	0.283181	-1.12144	0.262101	0.571921
Pdcd4	1171.31	0.236148	0.21061	1.12126	0.262178	0.571921
Prpf40b	777.958	-0.266563	0.237712	-1.12137	0.262131	0.571921
Calhm6	53.1517	0.85415	0.762087	1.1208	0.262372	0.572115
Fut8	1652.35	-0.297403	0.265346	-1.12081	0.262368	0.572115
Pigc	636.204	-0.256518	0.228868	-1.12082	0.262366	0.572115
Vat1	238.104	0.319201	0.284882	1.12047	0.262515	0.572351
Ube2e1	1847.79	0.147573	0.131738	1.1202	0.262631	0.572528
Zik1	327.271	0.325465	0.290641	1.11982	0.262791	0.572802
Rusc1	714.899	0.361362	0.322763	1.11959	0.262889	0.572939
Abcb10	562.625	0.3365	0.300679	1.11913	0.263083	0.57314
S100a2	30.5252	-0.915903	0.818385	-1.11916	0.263072	0.57314
Xpnpep3	264.855	-0.441508	0.394512	-1.11913	0.263086	0.57314
Mdm4	1483.21	-0.179396	0.16038	-1.11857	0.263325	0.573584
Jpt2	687.716	0.282875	0.252999	1.11809	0.263529	0.573802
Kcng1	46.1868	0.933279	0.834709	1.11809	0.263529	0.573802
Slc22a6	51.9017	0.887277	0.793518	1.11816	0.2635	0.573802
Camta1	1459.52	0.244274	0.218521	1.11785	0.263632	0.573819
Commd9	1060.89	0.220369	0.197113	1.11798	0.263575	0.573819
Tipin	683.395	0.218376	0.195358	1.11783	0.263642	0.573819
Csrp2	368.007	0.314218	0.281197	1.11743	0.263812	0.574037
Ston1	30.0648	-0.952068	0.851995	-1.11746	0.263799	0.574037
Pcdh12	17.1878	-1.27339	1.13979	-1.11722	0.263901	0.574078
Rimkla	183.663	-0.707845	0.633566	-1.11724	0.263892	0.574078
Lrrc14	619.701	0.248192	0.222235	1.1168	0.264081	0.574395
1700123o20rik	971.089	-0.225638	0.202131	-1.11629	0.264297	0.574615
Acat3	213.598	-0.545596	0.488777	-1.11625	0.264316	0.574615
Fastkd5	189.242	-0.721627	0.646506	-1.1162	0.264338	0.574615
Nr2e1	257.387	0.500334	0.448267	1.11615	0.264357	0.574615
Sfrp2	95.3902	-0.579084	0.518696	-1.11642	0.264241	0.574615
Tbc1d30	96.8428	0.355299	0.318373	1.11598	0.264429	0.574696
Mpp7	285.825	0.468395	0.419752	1.11589	0.264471	0.574711
Kdm2a	862.079	-0.241768	0.216695	-1.11571	0.264548	0.574742
Ndn	9550.24	0.410482	0.367918	1.11569	0.264555	0.574742
Ankrd40	1572.55	0.330467	0.296325	1.11522	0.264758	0.575006
Ephb1	547.783	-0.217162	0.19475	-1.11508	0.264817	0.575006
Thap4	482.967	0.35532	0.31864	1.11511	0.264803	0.575006
Ttc41	83.4387	-0.535724	0.48035828014897197	-1.11526	0.264739	0.575006
Milr1	133.744	0.843813	0.756799	1.11498	0.264861	0.575025
Sf3b4	1676.1	0.134636	0.120762	1.11488	0.264901	0.575037
Msto1	561.878	0.317366	0.284721	1.11466	0.264997	0.575094
Stk24	148.012	0.426132	0.382272	1.11473	0.264964	0.575094
Cd81	64116.6	-0.220413	0.197856	-1.11401	0.265275	0.575317
Cdc34	128.888	0.333695	0.299498	1.11418	0.265202	0.575317
Ilk	3519.95	-0.178619	0.160333	-1.11405	0.265259	0.575317
Sdhc	2450.32	0.161328	0.144801	1.11414	0.26522	0.575317
Sema3c	771.07	-0.612976	0.550098	-1.1143	0.265149	0.575317
Eps8	1165.21	-0.220659	0.198124	-1.11374	0.265389	0.575488
Yes1	410.027	-0.254864	0.228925	-1.11331	0.265576	0.575817
Or9s13	54.2506	-0.784089	0.704351	-1.11321	0.265619	0.575836
Actb	12013.6	0.249602	0.224267	1.11297	0.265723	0.575984
Khsrp	215.989	-0.330684	0.297197	-1.11267	0.265848	0.57618
Cpped1	687.216	-0.244799	0.220037	-1.11253	0.265909	0.576235
Cd164	4665.61	0.22904	0.205937	1.11218	0.266059	0.576333
Cep89	448.08	0.251781	0.226353	1.11233	0.265994	0.576333
Map4k4	809.754	-0.338423	0.304353	-1.11194	0.266163	0.576333
Polr3gl	343.493	0.222367	0.199956	1.11208	0.266104	0.576333
Tspo2	17.8376	1.25504	1.12869	1.11194	0.266164	0.576333
Zfp97	265.195	-0.36141	0.324986	-1.11208	0.266104	0.576333
Gp1ba	16.404	1.04367	0.93903	1.11144	0.26638	0.576725
Dnajc25	99.5311	-0.511969	0.460682	-1.11133	0.266426	0.576748
Nf1	646.483	-0.3992	0.359265	-1.11116	0.266501	0.576811
Thap1	193.1	-0.298018	0.268219	-1.1111	0.266525	0.576811
Paqr4	1901.88	-0.266539	0.239928	-1.11091	0.266607	0.576911
Ccdc43	514.486	0.307307	0.276671	1.11073	0.266684	0.577003
Scg2	15979.8	0.453518	0.408353	1.1106	0.266739	0.577046
Rtl8b	685.426	0.265565	0.239139	1.1105	0.266782	0.577062
Gm49028	16.4464	-0.626382	0.564139	-1.11033	0.266856	0.577146
Zfp575	72.0874	0.575283	0.518192	1.11017	0.266924	0.577218
Nyap1	141.474	0.453943	0.408994	1.1099	0.267042	0.577398
2010315b03rik	361.843	-0.246127	0.221778	-1.10979	0.267089	0.577421
Jrkl	218.553	-0.319622	0.288177	-1.10912	0.26738	0.577948
Mrpl23	398.699	0.25297	0.228093	1.10906	0.267402	0.577948
Armcx1	888.15	0.370167	0.333923	1.10854	0.267628	0.578151
Gm9372	21.355	-1.15683	1.04365	-1.10844	0.267672	0.578151
Phf2	188.915	-0.291091	0.262608	-1.10846	0.267662	0.578151
St3gal3	185.12	-0.345767	0.311885	-1.10864	0.267586	0.578151
Zfp87	288.088	-0.291996	0.26338	-1.10865	0.267582	0.578151
Acer3	1622.97	0.275766	0.248862	1.10811	0.267814	0.578154
Eva1b	311.077	-0.288759	0.260571	-1.10818	0.267786	0.578154
Ppp1r13b	351.963	0.34225	0.308792	1.10835	0.26771	0.578154
Rtl1	95.4631	0.523339	0.472213	1.10827	0.267746	0.578154
Alpl	1241.64	-0.284317	0.256602	-1.10801	0.267858	0.578163
Eef1akmt2	656.703	0.228001	0.205789	1.10794	0.267889	0.578163
Zfp639	655.604	-0.2267	0.204662	-1.10768	0.268	0.578327
Cenpm	46.0401	-0.595571	0.537755	-1.10751	0.268072	0.57833
Or5v1b	31.4101	0.698341	0.630524	1.10756	0.268054	0.57833
Il4i1	56.6478	0.96005	0.867013	1.10731	0.268161	0.578367
Kbtbd7	496.853	-0.330119	0.298113	-1.10736	0.268137	0.578367
Plcb3	857.624	0.259428	0.234304	1.10723	0.268195	0.578367
Cyp1a1	20.5893	-1.15251	1.04098	-1.10713	0.268236	0.578382
Fkbp4	4946.77	0.214096	0.193464	1.10664	0.268448	0.578761
Ldb3	133.604	0.395093	0.357087	1.10643	0.268539	0.578882
Nutf2	653.548	0.19199	0.173547	1.10627	0.268611	0.578951
Smchd1	850.838	-0.218438	0.197468	-1.1062	0.268641	0.578951
Lsmem1	18.7575	-0.742102	0.67104	-1.1059	0.268771	0.579154
Asb10	32.2925	1.08797	0.983948	1.10572	0.268849	0.579234
Slc16a4	336.469	-0.560873	0.50728	-1.10565	0.268879	0.579234
Fam72a	78.2312	0.425778	0.385208	1.10532	0.269021	0.579361
Htr1b	116.493	0.567189	0.513227	1.10514	0.269097	0.579361
Il17re	22.0554	-0.784344	0.709798	-1.10502	0.269149	0.579361
Nlgn1	1064.94	-0.399442	0.361372	-1.10535	0.269008	0.579361
Ppm1k	757.274	0.215275	0.194792	1.10516	0.269092	0.579361
Sprtn	110.08	-0.394852	0.357305	-1.10508	0.269123	0.579361
Ccdc9	191.798	0.313494	0.283721	1.10494	0.269187	0.579368
Csf1	1469.94	0.375447	0.339946	1.10443	0.269406	0.579763
Tpp2	1024.59	0.216633	0.196197	1.10416	0.269523	0.579939
Iws1	791.31	0.218231	0.197695	1.10388	0.269645	0.580126
Sytl2	423.552	-0.544416	0.493264	-1.1037	0.269723	0.580148
Zfp82	124.969	-0.604041	0.547291	-1.10369	0.269726	0.580148
Dap3	1254.01	0.217989	0.197655	1.10288	0.27008	0.580758
Trp53rkb	166.88	-0.472166	0.4281	-1.10293	0.270056	0.580758
2310033p09rik	503.045	0.184443	0.167315	1.10237	0.270302	0.580929
A430033k04rik	364.528	-0.499458	0.453059	-1.10241	0.270283	0.580929
Fam217b	322.194	0.287434	0.260721	1.10246	0.270263	0.580929
Ring1	452.122	-0.124386	0.112817	-1.10255	0.270224	0.580929
Exoc3l4	194.543	-0.477221	0.433054	-1.10199	0.270466	0.581056
Fbn1	76.7586	-0.692177	0.628098	-1.10202	0.270453	0.581056
Sh2d6	60.9289	0.60859	0.55222	1.10208	0.270427	0.581056
Swi5	3336.59	0.16249	0.147463	1.1019	0.270504	0.581061
Pigw	38.0511	-0.827825	0.751428	-1.10167	0.270605	0.581202
Sar1b	2883.81	-0.179722	0.16315	-1.10158	0.270645	0.581211
Cox18	304.135	-0.191165	0.17361	-1.10112	0.270847	0.581568
Rasal3	920.205	0.373354	0.339109	1.10099	0.270903	0.581614
Dio2	355.896	-0.444851	0.404108	-1.10082	0.270973	0.581688
Ptprb	1743.37	-0.463503	0.421162	-1.10053	0.2711	0.581884
Pcdhb5	56.329	-0.638727	0.580465	-1.10037	0.27117	0.58196
Hmgn3	1429.07	-0.199072	0.181054	-1.09952	0.271543	0.582235
Klc3	64.3647	-0.587149	0.534011	-1.09951	0.271547	0.582235
Rab27a	219.011	0.29119	0.264763	1.09981	0.271413	0.582235
Rhot2	483.33	-0.268275	0.243977	-1.09959	0.271511	0.582235
Slc25a23	848.868	-0.229304	0.208543	-1.09955	0.271527	0.582235
Thnsl2	322.932	-0.272956	0.248198	-1.09975	0.27144	0.582235
Zfp239	342.358	-0.328918	0.299141	-1.09954	0.271532	0.582235
Cacna1e	612.026	0.325075	0.295711	1.0993	0.271636	0.582275
Fcrlb	27.1148	0.726851	0.66116	1.09936	0.271612	0.582275
Kif27	60.6576	0.900345	0.819235	1.09901	0.271765	0.582323
Mpp3	350.007	0.551883	0.502164	1.09901	0.271764	0.582323
Sdc2	2769.13	-0.206578	0.187962	-1.09904	0.271749	0.582323
Asb5	27.8732	-0.776856	0.70704	-1.09874	0.27188	0.582418
Insrr	15.4414	-0.769679	0.700461	-1.09882	0.271847	0.582418
Gm8730	22.096	0.725545	0.660418	1.09861	0.271936	0.582462
Adgrl4	2110.44	-0.367607	0.334897	-1.09767	0.272348	0.583144
Nim1k	1064.94	-0.232326	0.211651	-1.09768	0.272343	0.583144
Plcd1	396.74418349482397	-0.273412	0.24909	-1.09764	0.272361	0.583144
Gm35755	66.2871	-1.09225	0.995272	-1.09743	0.272451	0.583235
Umps	742.922	0.307866	0.280546	1.09738	0.272474	0.583235
Cd93	620.488	-0.399553	0.36415	-1.09722	0.272544	0.583309
Ccne2	115.417	0.387029	0.352883	1.09676	0.272746	0.583664
Fam228a	113.719	-0.416809	0.380073	-1.09666	0.272792	0.583687
Fzr1	1650.59	0.253162	0.230882	1.0965	0.272859	0.583755
Arhgap33	176.402	-0.481447	0.439174	-1.09626	0.272967	0.583778
Elp4	460.193	0.245322	0.223775	1.09629	0.272952	0.583778
F12	24.4717	-0.980537	0.894529	-1.09615	0.273013	0.583778
Nmnat2	1118.05	-0.372138	0.339481	-1.0962	0.272992	0.583778
Nod2	16.7584	-0.907626	0.828148	-1.09597	0.273092	0.583778
Rad51d	476.202	0.179489	0.16379	1.09585	0.273145	0.583778
Scamp1	3209.52	0.226064	0.206272	1.09595	0.273101	0.583778
Senp3	741.76	-0.32897	0.300203	-1.09583	0.273154	0.583778
Arl5b	660.805	0.457188	0.417294	1.0956	0.273253	0.583913
Alg9	685.654	-0.324199	0.296027	-1.09517	0.273443	0.584014
Crabp1	172.949	-0.829558	0.757454	-1.09519	0.273432	0.584014
Mob2	1210.7	-0.223972	0.204479	-1.09533	0.273372	0.584014
Rhod	48.086	-0.647086	0.59079	-1.09529	0.273389	0.584014
Ctdp1	171.18	0.50144	0.457905	1.09507	0.273484	0.584028
Spaca7b	17.5927	0.988279	0.902844	1.09463	0.273679	0.584368
Gnb3	18.3219	0.705433	0.644729	1.09415	0.273887	0.584585
Has2	25.9306	-1.04666	0.956514	-1.09424	0.273848	0.584585
Metrn	1159.19	-0.26819	0.245105	-1.09419	0.273873	0.584585
Actr1b	3125.21	0.22596	0.20654	1.09402	0.273944	0.584604
G6pdx	1361.29	0.19705	0.180146	1.09383	0.274028	0.584604
Hnrnpab	1711.87	0.415804	0.380133	1.09384	0.274026	0.584604
Ndufb11	3095.36	0.157283	0.143794	1.09381	0.274039	0.584604
Ampd2	1527.4	0.292185	0.267218	1.09344	0.274203	0.584878
Sugp1	1094.88	0.151295	0.138412	1.09308	0.274359	0.585061
Tor2a	1008.14	-0.195001	0.178394	-1.09309	0.274352	0.585061
Zfp94	285.97	-0.655467	0.59983	-1.09275	0.274502	0.585288
Rabac1	5797.27	0.149813	0.137115	1.09261	0.274565	0.585347
Apol8	28.2394	1.2676	1.16083	1.09198	0.274841	0.585472
Dyrk1a	636.72	-0.235935	0.216066	-1.09196	0.274852	0.585472
Epop	33.9798	-0.901767	0.825863	-1.09191	0.274873	0.585472
Gm16209	51.1659	-0.491916	0.450436	-1.09209	0.274794	0.585472
Nxph3	16.6672	1.02261	0.936382	1.09209	0.274794	0.585472
Tmem33	2850.27	-0.18906	0.173135	-1.09198	0.27484	0.585472
Tmprss11d	24.4228	-0.638546	0.584695	-1.0921	0.274789	0.585472
Erh	2510.95	0.153118	0.140306	1.09131	0.275136	0.585957
Agpat3	1532.84	0.164007	0.150331	1.09098	0.275284	0.585967
Aup1	3059.72	-0.136937	0.12551	-1.09104	0.275254	0.585967
Galnt17	125.382	0.4807	0.440608	1.09099	0.275276	0.585967
Snrpd3	2642.31	0.196319	0.179926	1.09111	0.275225	0.585967
Gm29761	18.7613	-0.838515	0.768691	-1.09083	0.275346	0.586023
Gm20716	1406.98	-0.157598	0.144509	-1.09057	0.27546	0.586191
Aen	1093.59	-0.234734	0.215289	-1.09032	0.275573	0.586212
Chd8	681.42	-0.374073	0.34304	-1.09046	0.275509	0.586212
Lgr6	292.13	-0.464899	0.426392	-1.09031	0.275577	0.586212
Mpc2	2112.73	0.166621	0.152866	1.08998	0.27572	0.586212
Nckap5	321.589	-0.513111	0.470751	-1.08999	0.27572	0.586212
Plxna1	483.947	-0.174913	0.160473	-1.08999	0.275719	0.586212
Vmn2r5	49.8725	-0.689771	0.632796	-1.09004	0.275697	0.586212
Best1	112.341	-0.555154	0.509452	-1.08971	0.275841	0.586255
Lrrc4c	1165.09	-0.328597	0.301507	-1.08985	0.27578	0.586255
Trim35	2921.39	-0.190616	0.174926	-1.0897	0.275847	0.586255
Macrod1	114.884	0.41948	0.385041	1.08944	0.275959	0.586417
Gm5127	24.0144	-0.967049	0.887764	-1.08931	0.276018	0.586432
Myl12a	2938.3	0.21923	0.201264	1.08926	0.276037	0.586432
Rpl22	906.703	0.20704	0.190093	1.08915	0.276086	0.58646
Scaper	757.424	-0.43963	0.403782	-1.08878	0.276251	0.586735
Tktl1	16.7061	1.60452	1.47394	1.08859	0.276334	0.586777
Tmem63c	200.85	0.67406	0.619214	1.08857	0.276343	0.586777
Lims1	2019.37	-0.23534	0.216222	-1.08842	0.27641	0.586845
Cnih1	2621.08	-0.229452	0.210904	-1.08794	0.27662	0.587062
Fbxo21	1672.64	-0.318784	0.292995	-1.08802	0.276587	0.587062
Sox1	340.189	-0.322338	0.296264	-1.08801	0.276591	0.587062
Flot1	1798.43	0.305151	0.280549	1.08769	0.276732	0.587075
Il15	200.724	0.551546	0.507157	1.08753	0.276804	0.587075
Ints7	492.409	0.335424	0.30837	1.08773	0.276713	0.587075
Pycrl	1066.23	0.158086	0.145343	1.08768	0.276736	0.587075
Zfp689	183.533	-0.382613	0.351806	-1.08757	0.276786	0.587075
Or8b39	59.4166	-0.642121	0.590501	-1.08742	0.276853	0.587102
Cyp27a1	611.142	-0.500669	0.46047	-1.0873	0.276904	0.587135
Tmem167	1593.47	-0.181397	0.166898	-1.08687	0.277094	0.587462
Gvin-ps7	381.248	0.748182	0.688623	1.08649	0.277262	0.587743
Chchd1	879.994	0.200888	0.184977	1.08601	0.277474	0.588115
Pced1b	53.5399	0.339516	0.312664	1.08588	0.277532	0.588163
Alg2	3205.62	0.345395	0.318108	1.08578	0.277577	0.588182
Orc3	883.197	0.187831	0.173033	1.08552	0.27769	0.588346
Pkn1	657.607	0.336019	0.309613	1.08529	0.277794	0.588416
Rnf144b	303.643	-0.458642	0.422591	-1.08531	0.277785	0.588416
Or1n2	69.027	-0.704349	0.649102	-1.08511	0.277871	0.588444
Rnf113a1	144.597	0.465551	0.429042	1.0851	0.27788	0.588444
Farsa	1119.18	0.198704	0.183143	1.08496	0.277939	0.588494
Elapor2	471.134	-0.290552	0.267993	-1.08418	0.278285	0.589152
Wbp11	999.762	0.142996	0.131951	1.0837	0.278496	0.589522
Drap1	794.315	0.232013	0.214195	1.08319	0.278726	0.589857
Zfp1007	208.356	-0.355096	0.327808	-1.08325	0.2787	0.589857
Atp2b3	106.073	0.55951	0.516683	1.08289	0.278858	0.589985
Sf3b5	1007.73	0.199106	0.183861	1.08292	0.278844	0.589985
Ptcd1	533.185	-0.502825	0.464413	-1.08271	0.278937	0.590075
Ankrd11	2935.75	-0.279349	0.258132	-1.0822	0.279166	0.59019
Fbxo45	285.408	0.395473	0.365483	1.08206	0.279228	0.59019
Gtf2e1	460.853	0.280003	0.258778	1.08202	0.279242	0.59019
Mettl13	333.178	-0.242585	0.224148	-1.08225	0.27914	0.59019
Tbc1d2b	340.7	-0.411299	0.38005817670861203	-1.0822	0.279164	0.59019
Usp15	1396	0.22297	0.206034	1.0822	0.279164	0.59019
Zfp991	242.107	0.619557	0.572591	1.08202	0.279242	0.59019
Slc41a1	1872.22	-0.23132	0.213806	-1.08191	0.279291	0.590216
Sec16a	909.162	-0.253939	0.23477	-1.08165	0.279407	0.590387
Foxa1	19.2534	1.29254	1.19534	1.08132	0.279556	0.590474
Kiz	751.827	-0.153597	0.142039	-1.08137	0.279534	0.590474
Trpm5	32.4752	0.517007	0.478067	1.08145	0.279496	0.590474
Cdkn2c	108.032	0.495139	0.457968	1.08117	0.279623	0.590539
Vmn2r22	47.1851	-0.631907	0.584553	-1.08101	0.279693	0.590611
Zfp641	263.974	-0.446376	0.412988	-1.08085	0.279765	0.590687
Cdkn2b	116.017	0.518848	0.480444	1.07993	0.280172	0.59147
Adcy8	555.708	-0.509702	0.472226	-1.07936	0.280427	0.591632
Aifm1	775.496	-0.304463	0.282018	-1.07959	0.280325	0.591632
Olfm1	1109.23	0.274993	0.254766	1.07939	0.280412	0.591632
Rnf149	357.843	0.391106	0.36237	1.0793	0.280455	0.591632
Sdhb	5628.41	0.165284	0.153131	1.07936	0.280428	0.591632
Slc4a4	6050.24	-0.282361	0.26162	-1.07928	0.280465	0.591632
Zfp954	475.664	0.25258	0.234059	1.07913	0.280531	0.591695
Unc93a2	21.4661	-0.599659	0.555774	-1.07896	0.280605	0.591776
Pimreg	68.4634	-0.671221	0.622337	-1.07855	0.280789	0.592088
Serpinb6a	1361.11	0.174374	0.161713	1.07829	0.280903	0.592252
Casp7	209.012	-0.298907	0.277374	-1.07763	0.281198	0.592798
Evi2	72.6151	0.748449	0.695058	1.07681	0.281563	0.593492
Wfdc1	1134.82	-0.438602	0.407389	-1.07662	0.281651	0.593602
Cd38	2374.76	-0.311724	0.289591	-1.07643	0.281736	0.593677
Rpp25	129.895	0.506911	0.470943	1.07638	0.281759	0.593677
Lama5	383.195	-0.549383	0.510594	-1.07597	0.281942	0.593909
Zcchc8	548.302	-0.206608	0.192016	-1.076	0.281929	0.593909
Zc3h13	1550.01	0.232823	0.216463	1.07558	0.282116	0.594199
Slc20a1	1757.63	-0.220559	0.205089	-1.07543	0.282183	0.594265
Ifi208	165.083	0.593007	0.551657	1.07496	0.282395	0.594635
Cdh17	34.9787	-0.704217	0.655168	-1.07487	0.282435	0.594644
Cdh24	46.9677	-0.763449	0.710351	-1.07475	0.282487	0.594677
Arl2	2043.7	0.189286	0.176148	1.07458	0.282562	0.594759
Cracr2b	275.834	-0.367375	0.341964	-1.07431	0.282684	0.594787
Fn1	2108.75	-0.358923	0.334077	-1.07437	0.282656	0.594787
Rictor	2114.63	-0.21403	0.199199	-1.07445	0.28262	0.594787
Ssrp1	1914.09	0.13812	0.128628	1.07379	0.282916	0.595198
Lrrc61	580.529	0.317072	0.295308	1.0737	0.282957	0.595209
Ccdc12	1742.17	0.13651	0.127186	1.07332	0.28313	0.595284
Esf1	699.409	0.312846	0.291481	1.0733	0.283137	0.595284
Glg1	3424.96	-0.254021	0.236633	-1.07348	0.283055	0.595284
Sephs1	502.601	-0.255901	0.238394	-1.07344	0.283073	0.595284
Creb3l3	16.6448	1.42498	1.32795	1.07307	0.28324	0.595424
Spcs1	4135.49	0.161414	0.15046	1.0728	0.28336	0.595599
Il1rapl2	62.1189	0.748062	0.697593	1.07235	0.283564	0.595952
Mul1	962.837	0.235656	0.219846	1.07192	0.283758	0.596283
Cd276	214.142	-0.607481	0.567762	-1.06996	0.284639	0.596669
Cd47	4975.33	-0.167662	0.156509	-1.07126	0.284052	0.596669
Dolpp1	668.138	-0.215886	0.20162	-1.07076	0.284279	0.596669
Dusp28	342.578	0.188189	0.175895	1.06989	0.284668	0.596669
Edar	27.3078	-1.38768	1.29658	-1.07026	0.2845	0.596669
Elk1	365.343	0.217767	0.203394	1.07067	0.28432	0.596669
Epm2a	55.4122	-0.37061	0.346244	-1.07037	0.284451	0.596669
Gja1	20236.1	-0.334775	0.312831	-1.07015	0.284553	0.596669
H2-aa	964.023	-0.612175	0.571751	-1.0707	0.284303	0.596669
Mep1b	73.5627	-0.486324	0.454269	-1.07056	0.284366	0.596669
Mroh2a	94.423628977913907	-0.777052	0.725685	-1.07078	0.284267	0.596669
Nadsyn1	211.312	-0.258537	0.241518	-1.07047	0.284409	0.596669
Otud6b	1189.6	0.262052	0.244899	1.07004	0.284602	0.596669
Pdgfb	600.989	0.384021	0.358873	1.07007	0.284586	0.596669
Pitpnm1	1886.53	0.312439	0.291964	1.07013	0.284562	0.596669
Plk4	156.759	-0.311411	0.291055	-1.06994	0.284646	0.596669
Rag2	44.7156	-0.657634	0.614191	-1.07073	0.28429	0.596669
Sparcl1	60584.5	-0.244333	0.228323	-1.07012	0.284564	0.596669
Zfp518b	106.743	0.715857	0.668935	1.07014	0.284554	0.596669
Zfp628	34.4706	-0.569567	0.531815	-1.07099	0.284176	0.596669
Tvp23b	1399.03	0.215109	0.201212	1.06907	0.28504	0.597373
Nmu	22.7554	1.23375	1.15445	1.06869	0.285212	0.597657
Prxl2a	5187.61	0.212173	0.198556	1.06858	0.285258	0.597678
Psmb3	3739.79	0.153412	0.143587	1.06843	0.285328	0.597748
Cabin1	955.049	0.208777	0.19546	1.06813	0.285462	0.597806
Fibp	1148.14	0.190783	0.178622	1.06809	0.285482	0.597806
Nelfcd	1228.85	0.189783	0.177704	1.06797	0.285533	0.597806
Rasd2	367.818	0.321716	0.301243	1.06796	0.285537	0.597806
Tmem11	1016.08	0.158124	0.14804	1.06812	0.285465	0.597806
Pbk	190.984	-0.661573	0.619541	-1.06784	0.285591	0.597843
Rgl3	214.046	-0.307396	0.288056	-1.06714	0.285909	0.598356
Smc2	464.687	-0.244084	0.228716	-1.06719	0.285885	0.598356
Ehhadh	189.047	-0.372936	0.349517	-1.06701	0.285969	0.598406
Gm16147	16.2796	-0.623332	0.584391	-1.06664	0.286136	0.598679
Cep104	630.297	-0.250119	0.234526	-1.06649	0.286204	0.598744
Or8b40	53.8322	-0.414341	0.388566	-1.06633	0.286273	0.598812
Negr1	1193.12	-0.188931	0.177242	-1.06595	0.286446	0.599098
Ranbp6	787.39	0.298822	0.280358	1.06586	0.286486	0.599106
Asap1	1025.8	-0.248981	0.233683	-1.06547	0.286666	0.599405
Ccnl1	2299.51	0.386333	0.362717	1.06511	0.286827	0.599589
Tjap1	444.671	-0.332504	0.312156	-1.06519	0.286792	0.599589
Gas2l2	38.7987	1.20969	1.13598	1.06489	0.286924	0.599639
Ptprcap	20.1733	-0.987127	0.927032	-1.06483	0.286955	0.599639
St6galnac2	510.758	-0.378769	0.355735	-1.06475	0.28699	0.599639
Zfp386	770.222	-0.316079	0.296862	-1.06473	0.286996	0.599639
4921507p07rik	18.9201	0.765837	0.720272	1.06326	0.287664	0.599737
Ai597479	846.324	0.304161	0.285782	1.06431	0.287189	0.599737
Cdipt	2665.66	0.193905	0.182155	1.06451	0.287098	0.599737
Ddhd2	722.328	-0.225933	0.212345	-1.06399	0.287334	0.599737
Dynlt2a2	30.1411	-0.808361	0.760258	-1.06327	0.287658	0.599737
Fbxl3	840.901	-0.201134	0.189077	-1.06377	0.287435	0.599737
Gdap1	1044.24	0.362353	0.340609	1.06384	0.287402	0.599737
Gm19236	17.8235	-0.781369	0.734797	-1.06338	0.28761	0.599737
Heca	385.204	-0.305114	0.286921	-1.06341	0.287598	0.599737
Hmgcs1	4892.21	-0.1947	0.183068	-1.06354	0.287538	0.599737
Kremen1	218.064	-0.290756	0.273224	-1.06417	0.287253	0.599737
Krt7	115.745	-0.588353	0.552758	-1.0644	0.287149	0.599737
Ldhb-ps	17.3475	0.51195	0.48129	1.0637	0.287463	0.599737
Nploc4	659.377	-0.235106	0.220906	-1.06428	0.287201	0.599737
Slc47a1	70.391	1.79423	1.68662	1.0638	0.287419	0.599737
Xrcc5	373.763	-0.300914	0.282936	-1.06354	0.287536	0.599737
Zbtb18	517.565	-0.202575	0.190516	-1.0633	0.287648	0.599737
Svep1	90.4559	-0.639712	0.601801	-1.063	0.287784	0.599911
Cdc25c	36.3511	-0.747659	0.703525	-1.06273	0.287903	0.600084
Hbb-bt	2597.42	-0.946055	0.890317	-1.0626	0.287961	0.600119
Rmnd1	907.705	-0.274205	0.258067	-1.06253	0.287993	0.600119
Rexo1	558.129	-0.258502	0.243341	-1.06231	0.288097	0.60026
Acbd5	1653.67	0.292957	0.275826	1.06211	0.288186	0.600293
Gabrd	39.8831	1.05422	0.992523	1.06216	0.288161	0.600293
Skp2	111.554	-0.712652	0.671037	-1.06202	0.288229	0.600306
Btc	38.3682	-0.681697	0.642194	-1.06151	0.288457	0.600515
Ghsr	34.6983	1.12188	1.05676	1.06162	0.28841	0.600515
Gstp-ps	17.5898	1.14497	1.07865	1.06148	0.288472	0.600515
Marveld2	49.8797	0.475521	0.447982	1.06147	0.288475	0.600515
Anapc5	4080.58	0.183076	0.172489	1.06138	0.288518	0.600528
Zfand6	2483.88	-0.15032	0.141653	-1.06118	0.288607	0.600636
Cpt2	562.879	-0.343951	0.324148	-1.06109	0.288648	0.600646
Gast	17.2463	0.997586	0.940354	1.06086	0.288753	0.600789
Zfp185	48.1028	0.98518	0.929047	1.06042	0.288954	0.60113
Gask1a	576.087	-0.396417	0.373923	-1.06016	0.289073	0.601303
Exosc7	981.177	0.154328	0.145608	1.05989	0.289195	0.60143
Nat8l	524.139	0.284292	0.268255	1.05978	0.289244	0.60143
Nup37	182.123	0.240755	0.227165	1.05982	0.289224	0.60143
Calhm5	65.0913	-0.617234	0.582496	-1.05963	0.289311	0.601483
Tomt	21.3369	0.897272	0.846831	1.05956	0.289343	0.601483
Gabbr2	1492.97	-0.313204	0.295645	-1.05939	0.289422	0.601521
Rundc3b	352.128	0.531191	0.501425	1.0593638472459601	0.289434	0.601521
Gimap5	120.57	-0.415801	0.392537	-1.05927	0.289478	0.601537
Mmaa	503.207	-0.206802	0.195276	-1.05902	0.289589	0.60169
Stard8	592.536	-0.326417	0.308363	-1.05855	0.289805	0.602064
Epcam	15.5341	-1.23927	1.17095	-1.05835	0.289895	0.602098
Rims4	90.969011478429593	0.646863	0.611187	1.05837	0.289886	0.602098
Cetn3	2022.28	0.171198	0.161792	1.05813	0.289995	0.602229
Pigo	300.411	-0.34021	0.32164	-1.05774	0.290176	0.602529
Fus	886.021	0.231038	0.218476	1.0575	0.290284	0.602678
Fads3	463.748	-0.232139	0.219612	-1.05704	0.290492	0.60288
Gm3219	30.9488	-0.529841	0.501245	-1.05705	0.290489	0.60288
Rpgrip1l	306.018	0.513269	0.48551	1.05718	0.290432	0.60288
Atad1	2270.44	-0.229622	0.217248	-1.05696	0.29053	0.602883
Ankrd2	19.9136	1.18332	1.11981	1.05672	0.290639	0.60289
Fgf12	545.804	0.51305	0.485512	1.05672	0.290639	0.60289
Glt8d1	777.188	-0.228868	0.216585	-1.05671	0.290643	0.60289
Cwh43	27.6063	-0.973702	0.921608	-1.05652	0.290728	0.602915
Krcc1	987.209	0.220397	0.208601	1.05655	0.290718	0.602915
B3galt5	872.505	-0.331926	0.314279	-1.05615	0.2909	0.603043
Cenpt	220.75	-0.309086	0.292639	-1.05621	0.290874	0.603043
Gucy1b1	457.604	-0.274659	0.260052	-1.05617	0.290891	0.603043
Atp7a	183.086	-0.530113	0.501974	-1.05606	0.290942	0.603051
Cyth3	969.487	-0.350223	0.331657	-1.05598	0.290977	0.603051
Kcnh1	113.201	0.690712	0.654156	1.05588	0.291022	0.603067
Or2z8	37.8532	2.31174	2.18963	1.05577	0.291073	0.603097
Zfp777	147.181	0.263109	0.249249	1.05561	0.291147	0.603174
Gm15159	48.9321	-0.996748	0.944691	-1.0551	0.291377	0.603258
Pacs1	764.134	0.330456	0.313191	1.05513	0.291367	0.603258
Pole2	59.1925	-0.717796	0.680093	-1.05544	0.291225	0.603258
Rab28	1927.6	0.178875	0.169544	1.05504	0.291408	0.603258
Tbc1d8	377.095	0.219669	0.208197	1.0551	0.291378	0.603258
Tceal5	284.07	0.300336	0.284641	1.05514	0.291361	0.603258
Tesk1	110.826	0.494783	0.469196	1.05453	0.291638	0.603659
Etv6	432.097	0.34338	0.325672	1.05437	0.291712	0.603735
Cpne5	237.79	0.41344	0.392347	1.05376	0.291992	0.603783
Isoc2a	42.7163	-0.53908	0.511569	-1.05378	0.291985	0.603783
Lrriq3	36.008	-0.775068	0.735258	-1.05414	0.291817	0.603783
Pakap	1881.14	-0.300321	0.284957	-1.05392	0.291921	0.603783
Ppp1r8	406.365	-0.238642	0.226464	-1.05377	0.291987	0.603783
Suds3	285.465	0.23862	0.226375	1.05409	0.29184	0.603783
Vamp1	683.327	-0.342824	0.325316	-1.05382	0.291966	0.603783
Zup1	897.906	0.354966	0.336892	1.05365	0.292044	0.603815
Aifm2	392.112	0.253299	0.240604	1.05276	0.29245	0.604274
Cox15	727.223	-0.312708	0.296977	-1.05297	0.292354	0.604274
Sar1a	4076.99	0.139685	0.132651	1.05303	0.292328	0.604274
Wdfy4	223.304	0.696192	0.661247	1.05285	0.292411	0.604274
Xirp1	40.8447	-1.09035	1.03565	-1.05282	0.292423	0.604274
Taf1c	210.008	-0.400184	0.380167	-1.05265	0.2925	0.604301
Wdr62	84.6054	-0.690197	0.655758	-1.05252	0.292562	0.604353
Slc36a2	64.6935	1.11515	1.05979	1.05224	0.292688	0.604539
A930003a15rik	23.2029	-0.932226	0.886215	-1.05192	0.292837	0.604542
Abraxas1	182.387	-0.305172	0.290091	-1.05199	0.292804	0.604542
Cfap53	117.748	0.437705	0.416094	1.05194	0.292828	0.604542
Retreg1	1206.63	0.191195	0.181751	1.05196	0.292818	0.604542
Naip2	270.084	0.621292	0.590816	1.05158	0.292991	0.604783
Il18bp	148.222	0.609392	0.579598	1.0514	0.293073	0.604877
Cryz	478.665	-0.163741	0.155749	-1.05131	0.293115	0.604889
Caprin2	262.22	-0.359401	0.341899	-1.05119	0.293172	0.604929
Pin4-ps	38.3327	-1.20171	1.14353	-1.05088	0.293314	0.605147
Cpn1	64.6053	0.788091	0.750105	1.05064	0.293424	0.605153
H2bc24	65.9666	-0.568987	0.541566	-1.05063	0.293427	0.605153
Phf12	407.229	-0.191133	0.181909	-1.0507	0.293395	0.605153
Wwp2	1270.95	0.196321	0.186889	1.05046	0.293505	0.605237
Prss50	97.9471	-0.435796	0.414966	-1.0502	0.293627	0.605413
Nnat	30998.4	0.2636	0.251067	1.04992	0.293754	0.605521
Tnfsfm13	208.812	-0.455389	0.433722	-1.04996	0.293738	0.605521
Herc3	560.994	0.352482	0.335879	1.04943	0.29398	0.605844
Lmo3	565.143	0.355837	0.339079	1.04942	0.293984	0.605844
Celsr1	68.84	0.540321	0.515108	1.04895	0.294203	0.606219
Snrpf	621.304	0.179423	0.171087	1.04872	0.294307	0.606358
Asxl3	79.8987	-0.947215	0.903295	-1.04862	0.294352	0.606375
Dusp5	116.449	0.457645	0.436507	1.04843	0.294443	0.606485
Nrp1	1989.28	0.24311	0.231919	1.04825	0.294523	0.606574
Zfp30	349.348	-0.234046	0.22329794076117301	-1.04813	0.294577	0.606611
Pemt	94.5626	-0.263005	0.25098192236024103	-1.0479	0.294683	0.606753
Phf20l1	1142.95	-0.246438	0.23523	-1.04765	0.2948	0.606917
Hspa1b	2607.45	-0.357723	0.341533	-1.0474	0.294913	0.607074
Arhgap18	410.629	0.364355	0.348284	1.04614	0.295495	0.60736
Cnpy4	543.79	0.286502	0.273825	1.0463	0.295424	0.60736
Crtam	15.6834	0.94537	0.903629	1.04619	0.295472	0.60736
Fbxw5	1614.21	-0.224467	0.214552	-1.04621	0.295464	0.60736
Glns-ps1	30.2018	0.48056	0.459117	1.0467	0.295236	0.60736
Gmfb	3436.57	0.176074	0.168262	1.04642	0.295366	0.60736
Litaf	4321.87	0.336062	0.321184	1.04632	0.295411	0.60736
Matn2	533.41	0.359648	0.343517	1.04696	0.295119	0.60736
Mical1	627.156	-0.244004	0.233204	-1.04631	0.295418	0.60736
Polr2a	880.878	0.184444	0.176274	1.04635	0.295401	0.60736
Slx4ip	156.717	-0.320077	0.305953	-1.04616	0.295485	0.60736
Zfp1001	143.922	-0.505712	0.48325	-1.04648	0.295339	0.60736
Apold1	842.612	-0.398351	0.380857	-1.04593	0.295592	0.607483
Mrs2	735.838	-0.431282	0.412465	-1.04562	0.295735	0.607701
Gm10163	196.441	-0.703477	0.672931	-1.04539	0.295841	0.607843
Pex10	228.099	-0.302004	0.288937	-1.04522	0.29592	0.607929
Nrbp1	2382.49	-0.164823	0.157731	-1.04497	0.296038	0.608055
Nrn1l	70.405	0.514638	0.49251	1.04493	0.296056	0.608055
Klc4	712.159	0.197662	0.189204	1.04471	0.296158	0.608184
Sh3rf3	70.5593	-0.610515	0.58443	-1.04463	0.296192	0.608184
Gm4739	279.498	0.398743	0.381827	1.0443	0.296345	0.608422
Col18a1	142.826	-0.545301	0.522497	-1.04364	0.29665	0.608972
5730455p16rik	988.581	0.213576	0.204668	1.04353	0.296704	0.609007
Afg3l2	1224.67	0.275965	0.264499	1.04335	0.296787	0.609029
Cc2d1b	548.823	-0.197407	0.189247	-1.04312	0.296893	0.609029
Dbi	21771.6	0.247255	0.237093	1.04286	0.297012	0.609029
Lyl1	66.3942	0.457151	0.438216	1.04321	0.296851	0.609029
Pcdha2	37.416	1.0512	1.00789	1.04297	0.296962	0.609029
Ppp1ca	6540.1	0.128215	0.122943	1.04288	0.297003	0.609029
Rwdd3	135.09	0.449778	0.431281	1.04289	0.297	0.609029
Xylt2	537.041	-0.268418	0.257275	-1.04331	0.296804	0.609029
Ankrd23	172.712	-0.38211	0.366518	-1.04254	0.29716	0.609258
B3galt4	155.807	0.380924	0.365575	1.04199	0.297418	0.609697
Get4	863.561	0.208143	0.199784	1.04184	0.297486	0.609697
Tcf25	6674.15	0.204332	0.196114	1.04191	0.297454	0.609697
Diaph2	480.171	0.344757	0.331015	1.04151	0.297637	0.609788
Slc35b2	3138.24	-0.249217	0.239275	-1.04155	0.297621	0.609788
Taf5	58.9192	-0.692992	0.665375	-1.0415	0.297641	0.609788
Glra1	19.6589	0.78415	0.753162	1.04114	0.297809	0.610056
Zfp58	138.032	-0.475954	0.457193	-1.04104	0.297859	0.610083
Igfbp4	807.139	0.364917	0.350662	1.04065	0.298038	0.610199
Pbx2	140.77	-0.343244	0.329809	-1.04074	0.297998	0.610199
Pias4	530.363	-0.200413	0.192559	-1.04079	0.297975	0.610199
Trpv3	44.666	-0.546558	0.525237	-1.04059	0.298065	0.610199
Gm14659	21.4598	-0.63896	0.614147	-1.0404	0.298153	0.610303
Hba-a1	9335.35	-0.885899	0.851717	-1.04013	0.298278	0.610484
Pip5kl1	25.8695	1.0044	0.965847	1.03992	0.298377	0.610611
Ppfia3	253.629	0.493623	0.474866	1.0395	0.298572	0.610934
Map3k7cl	16.983	-1.49033	1.43429	-1.03907	0.298773	0.611247
Saraf	14010.2	0.186661	0.179652	1.03901	0.2988	0.611247
Eif2s2	2531.36	0.202178	0.194639	1.03873	0.298928	0.611358
Gm6210	18.5355	0.441787	0.425308	1.03875	0.298923	0.611358
Lbr	809.034	-0.244905	0.235813	-1.03855	0.299013	0.611379
Tm9sf2	6560.39	-0.188739	0.181725	-1.03859	0.298994	0.611379
Abca1	3749.83	-0.263063	0.253616	-1.03725	0.299621	0.611542
Accs	252.827	-0.357064	0.344149	-1.03753	0.29949	0.611542
Aldh8a1	35.2972	-0.651612	0.628316	-1.03708	0.2997	0.611542
Arl10	414.739	0.193225	0.186167	1.03792	0.299309	0.611542
Bc034090	115.661	-0.593579	0.572124	-1.0375	0.299503	0.611542
Bc147527	55.9752	1.0773	1.03813	1.03773	0.299394	0.611542
Dmgdh	22.6072	-0.569293	0.548638	-1.03765	0.299434	0.611542
Dpy19l3	676.67049102507406	0.324537	0.312975	1.03694	0.299762	0.611542
Fat1	760.899	-0.209031	0.201395	-1.03792	0.299309	0.611542
Mbd3	1375.88	0.202424	0.195041	1.03785	0.29934	0.611542
Miga1	1148.09	0.152572	0.147052	1.03754	0.299484	0.611542
Prep	532.463	-0.241803	0.232941	-1.03804	0.29925	0.611542
Rrs1	499.329	0.252329	0.24314	1.03779	0.299367	0.611542
Sft2d2	1528.59	0.284086	0.273841	1.03741	0.299544	0.611542
Star	115.644	-0.51599	0.497533	-1.0371	0.299691	0.611542
Stk16	1564.6	-0.164796	0.158922	-1.03696	0.299753	0.611542
Tbc1d7	502.151	-0.311378	0.300079	-1.03765	0.299432	0.611542
Zfp277	846.852	-0.136534	0.131656	-1.03705	0.299713	0.611542
Castor1	657.355	-0.349686	0.337395	-1.03643	0.300001	0.611878
Heatr5b	372.743	-0.237426	0.229064	-1.0365	0.299967	0.611878
Zfyve19	520.232	0.196288	0.189412	1.0363	0.30006	0.611922
Zc2hc1a	1012.8	0.315576	0.304557	1.03618	0.300117	0.611962
Gm11814	19.9297	-1.0587	1.02181	-1.03609	0.300158	0.611969
Plekha2	1031.29	0.254253	0.245444	1.03589	0.300253	0.612012
Pola2	303.61	0.256564	0.247674	1.03589	0.300252	0.612012
Or52e7	44.3237	-0.476229	0.459979	-1.03533	0.300516	0.61247
Ankrd63	27.1446	1.28343	1.24033	1.03474	0.300789	0.612489
Mcmbp	437.04	0.287403	0.27768	1.03501	0.300662	0.612489
Mlh1	350.535	-0.429062	0.414574	-1.03495	0.300694	0.612489
Pcnx2	98.0507	0.539777	0.521558	1.03493	0.300701	0.612489
Prr5	603.855	0.231603	0.223794	1.0349	0.300718	0.612489
Rgs4	3996.69	-0.439129	0.424351	-1.03482	0.300752	0.612489
Rps6-ps1	17.2382	0.577197	0.557852	1.03468	0.300819	0.612489
Slk	747.725	-0.296648	0.286708	-1.03467	0.300823	0.612489
Mgat2	886.851	0.191411	0.185019	1.03455	0.30088	0.612529
Cd28	62.8854	0.831857	0.804313	1.03424	0.301022	0.61255
Cep55	28.2457	-0.756719	0.73157	-1.03438	0.30096	0.61255
Gm16580	43.4839	-0.44979	0.434912	-1.03421	0.301039	0.61255
Zfp709	347.743	-0.349058	0.337464	-1.03436	0.300969	0.61255
Sertad1	809.967	0.359309	0.347485	1.03403	0.301123	0.612646
Micu2	954.912	0.261224	0.25271	1.03369	0.30128	0.612812
Plekhh3	90.7885	-0.632601	0.611938	-1.03377	0.301245	0.612812
Lclat1	519.163	-0.363564	0.351775	-1.03351	0.301363	0.612906
Fxr1	994.049	0.228397	0.221091	1.03305	0.301582	0.613134
Or5b124	109.575	-0.668025	0.646662	-1.03304	0.301587	0.613134
Plekhs1	26.947	-0.779003	0.753998	-1.03316	0.301527	0.613134
Ahcyl1	5372.39	-0.219917	0.212952	-1.0327	0.301742	0.613373
Lrrc71	223.006	0.676197	0.65494	1.03246	0.301859	0.613473
Zfand1	540.279	0.246391	0.238649	1.03244	0.301866	0.613473
Alas1	1901.08	0.162357	0.157287	1.03224	0.301961	0.61359
Armc1	1486.48	0.1765	0.171041	1.03192	0.302111	0.613728
Hspbap1	310.885	-0.320428	0.310536	-1.03185	0.302141	0.613728
Wwtr1	647.38	-0.246629	0.238986	-1.03198	0.302081	0.613728
Fbln7	260.674	0.594824	0.576923	1.03103	0.302527	0.614437
Ncbp1	887.414	-0.273864	0.26573	-1.03061	0.302725	0.614763
Acot3	27.3647	-0.573205	0.556449	-1.03011	0.302957	0.614821
Chrna2	51.246	-0.518312	0.503217	-1.03	0.303011	0.614821
Gsdmd	739.973	0.438411	0.425652	1.02998	0.303021	0.614821
Psd4	171.567	0.783571	0.760657	1.03013	0.302951	0.614821
Sec31b	42.2949	1.00788	0.978461	1.03007	0.302978	0.614821
Sync	19.7956	1.1318	1.09851	1.0303	0.302867	0.614821
Tmem250-ps	877.238	0.149913	0.145559	1.02991	0.303053	0.614821
Trim63	16.8604	-0.470689	0.45686	-1.03027	0.302883	0.614821
Pds5a	742.948	-0.214827	0.208609	-1.02981	0.303101	0.614842
Hba-a2	15462.5	-0.881674	0.856849	-1.02897	0.303492	0.615346
Reep2	1517.3	0.349281	0.339431	1.02902	0.303471	0.615346
Slf1	325.893	0.329889	0.320591	1.029	0.303477	0.615346
Spata13	833.853	0.246428	0.239548	1.02872	0.303611	0.615346
Tmem177	213.67	-0.376639	0.366111	-1.02875	0.303595	0.615346
Uba1	5129.37	0.238084	0.231426	1.02877	0.303589	0.615346
Ube2e2	745.31	-0.282971	0.275041	-1.02883	0.303559	0.615346
Gm14440	588.443	-0.244984	0.238164	-1.02864	0.303651	0.61535
C2	349.104	0.232486	0.226098	1.02825	0.30383	0.615563
Cyb5b	2733.71	0.156572	0.152267	1.02828	0.303819	0.615563
Slc23a2	3079.81	-0.170166	0.165521	-1.02807	0.303919	0.615667
Npy1r	284.869	0.407311	0.396239	1.02794	0.303977	0.615708
Ap3b1	1178.58	0.259829	0.252817	1.02773	0.304075	0.615755
Pnma8b	3097.87	0.373863	0.363749	1.02781	0.304041	0.615755
Hspb3	64.0021	0.48116	0.468232	1.02761	0.304134	0.615797
Zfp385c	27.2119	-0.857282	0.834363	-1.02747	0.3042	0.615856
Rpp25l	593.65	-0.134023	0.130466	-1.02726	0.304299	0.61598
Ccr2	102.389	-0.704523	0.68601	-1.02699	0.304427	0.61607
Or2ag20	25.8223	-0.711755	0.693081	-1.02694	0.304447	0.61607
Smyd3	720.696	0.36158	0.3521	1.02693	0.304455	0.61607
Atp4a	30.1988	1.21734	1.18566	1.02672	0.30455	0.616185
Ssb	2658.91	-0.211109	0.205675	-1.02642	0.304693	0.616398
Spp1	1721.3	0.561592	0.54718	1.02634	0.304732	0.616402
Apba2	1188.82	-0.199265	0.194272	-1.0257	0.305032	0.616543
Chmp2a	3091.08	0.160825	0.156784	1.02578	0.304997	0.616543
Eid3	17.3578	0.947926	0.924306	1.02555	0.305102	0.616543
Fndc1	116.67	-0.599405	0.584256	-1.02593	0.304925	0.616543
Mapre3	907.95	0.245004	0.238811	1.02594	0.304922	0.616543
Me1	1225.99	-0.256418	0.249903	-1.02607	0.304859	0.616543
Mvb12b	326.033	0.321006	0.31299	1.02561	0.305075	0.616543
Wdr11	801.123	0.255176	0.248798	1.02563	0.305065	0.616543
Morn2	545.044	0.195288	0.190438	1.02547	0.305142	0.616548
Mrps33	2642.97	0.173637	0.169376	1.02516	0.305289	0.61677
Mterf1b	66.523	-0.723856	0.70631	-1.02484	0.305438	0.616843
Sema4d	2172.11	-0.193427	0.188733	-1.02487	0.305423	0.616843
Zfp808	87.6784	0.71658	0.699116	1.02498	0.305372	0.616843
D16ertd472e	288.612	-0.359367	0.350784	-1.02447	0.305614	0.617093
Gins4	942.936	-0.199578	0.19483	-1.02437	0.305661	0.617093
Spin4	33.5651	-0.865924	0.845348	-1.02434	0.305674	0.617093
4931406b18rik	29.6287	0.689357	0.673053	1.02422	0.30573	0.617129
Gm14776	69.832	-0.682897	0.666933	-1.02394	0.305866	0.617328
Mmp11	82.968040579737007	-0.496247	0.484824	-1.02356	0.306042	0.617608
Npat	512.398	-0.273824	0.267552	-1.02344	0.3061	0.617648
Rab5c	629.491	0.205337	0.200658	1.02332	0.306159	0.617691
Mnd1	24.7479	0.998085	0.975627	1.02302	0.306299	0.617854
Sec24b	707.544	-0.266591	0.260601	-1.02299	0.306315	0.617854
Mfn2	2491.11	0.222186	0.217236	1.02279	0.306409	0.617968
Mcm10	51.2054	0.568884	0.556295	1.02263	0.306482	0.618041
Appbp2	1358.99	-0.167919	0.164217	-1.02255	0.306522	0.618045
Bscl2	2946.56	0.204508	0.200082	1.02212	0.306722	0.618296
Serinc2	131.379	0.533469	0.521899	1.02217	0.306701	0.618296
Apol9a	32.3719	0.935927	0.91591	1.02185	0.30685	0.618478
Cwc25	727.667	-0.22253	0.217809	-1.02167	0.306936	0.618575
Porcn	921.347	-0.247035	0.242017	-1.02073	0.307381	0.61939727563398606
Fgfbp3	59.9747	-0.455902	0.446725	-1.02054	0.307471	0.619467
Washc5	906.656	0.154697	0.151589	1.0205	0.307491	0.619467
Tlk2	590.996	0.217815	0.213502	1.0202	0.307633	0.619601
Zfp821	236.384	-0.289135	0.283393	-1.02026	0.307605	0.619601
Nherf2	3031.53	-0.391882	0.384262	-1.01983	0.307809	0.619772
Sec23a	1383.38	0.247183	0.242388	1.01978	0.307831	0.619772
Zfyve21	2213.59	-0.203787	0.19983	-1.0198	0.307824	0.619772
Klhl4	673.209	-0.380902	0.373648	-1.01942	0.308005	0.619971
Lfng	401.06	-0.2996	0.293878	-1.01947	0.30798	0.619971
Hipk2	1140.84	0.422658	0.414671	1.01926	0.308079	0.620044
Tagln2	2212.31	0.229644	0.225415	1.01876	0.308316	0.620369
Tnfrsf10b	126.929	-0.423723	0.415892	-1.01883	0.308284	0.620369
Or1j13	78.8433	-0.688785	0.676199	-1.01861	0.308387	0.620435
Tex26	20.9625	1.01119	0.992825	1.0185	0.308441	0.620467
Phf10	536.085	0.19406	0.190553	1.01841	0.308485	0.620481
Cxcr3	48.6441	0.782875	0.768816	1.01829	0.308542	0.62052
Gga3	681.623	0.254783	0.250231	1.01819	0.308588	0.620536
Mettl24	49.9533	-0.713895	0.701414	-1.01779	0.308776	0.620686
Mrps22	469.405	0.204964	0.201354	1.01793	0.308712	0.620686
Plet1	28.6072	0.703215	0.690869	1.01787	0.308739	0.620686
Abcb1a	1800.76	-0.488416	0.4801	-1.01732	0.309	0.620834
Cyb561d2	660.496	0.226655	0.222759	1.01749	0.30892	0.620834
Fundc2	752.113	0.183224	0.180103	1.01733	0.308996	0.620834
Sestd1	471.651	0.41177	0.404738	1.01737	0.308976	0.620834
Ermap	98.9212	-0.762269	0.749398	-1.01717	0.309071	0.620899
C1qtnf1	61.1577	-0.729333	0.71716	-1.01697	0.309166	0.621015
Ccm2l	59.0379	-0.672314	0.661201	-1.01681	0.309245	0.621098
Sorcs3	485.912	-0.253971	0.249862	-1.01644	0.309418	0.621293
Zfp667	312.829	0.550775	0.54184	1.01649	0.309396	0.621293
H13	2550.59	0.180346	0.177454	1.0163	0.309488	0.621357
Galntl6	150.18941765266501	0.602125	0.59268	1.01594	0.30966	0.621627
Morf4l1	10004.1	0.146401	0.144142	1.01567	0.309787	0.621805
Fubp3	654.606	-0.236555	0.232952	-1.01547	0.309883	0.621923
Ablim1	2691.16	-0.282652	0.278389	-1.01531	0.309957	0.621994
Gps2	1067.82	-0.125735	0.123887	-1.01491	0.310147	0.6223
Ino80d	408.815	-0.262577	0.258778	-1.01468	0.310258	0.622447
Npy	3464.23	0.639728	0.630712	1.0143	0.310442	0.62274
Acox1	2942.15	-0.184911	0.182334	-1.01414	0.310518	0.622817
Acsf3	174.49	0.252113	0.248687	1.01378	0.310689	0.622856
S100a7a	29.3004	-1.17207	1.1561	-1.01381	0.310674	0.622856
Saxo2	212.561	0.331651	0.327107	1.01389	0.310635	0.622856
Slc2a1	8344.75	-0.313665	0.309378	-1.01386	0.310651	0.622856
Trim34a	461.885	0.436647	0.430787	1.0136	0.310772	0.622945
Nkain3	67.5732	-0.561169	0.55372	-1.01345	0.310844	0.623015
Bpnt2	2479	-0.198251	0.195668	-1.0132	0.310964	0.623142
Ltb	49.3792	-0.598882	0.591119	-1.01313	0.310997	0.623142
Nme4	134.835	0.404351	0.399159	1.01301	0.311057	0.623142
Synrg	628.004	0.236748	0.233709	1.013	0.311059	0.623142
Crtc3	540.433	-0.463654	0.457787	-1.01282	0.311148	0.623244
Acad8	887.138	-0.227323	0.224513	-1.01252	0.311292	0.623456
Srp68	1602.83	0.163879	0.161882	1.01233	0.311379	0.623555
Parm1	939.26	-0.261937	0.258836	-1.01198	0.311548	0.623818
Kat2a	811.187	-0.181149	0.179042	-1.01177	0.311648	0.623941
Rad51ap1	47.4947	0.60618	0.599426	1.01127	0.311888	0.624269
Rigi	546.929	-0.362056	0.358012	-1.0113	0.311874	0.624269
Bub3	3544.19	0.159052	0.157334	1.01092	0.312056	0.624531
Gm2163	59.7301	-0.368845	0.364891	-1.01083	0.312096	0.624534
Hpse2	19.216	-0.611239	0.604753	-1.01073	0.312148	0.624562
Msra	446.994	-0.271624	0.268765	-1.01064	0.312189	0.624568
Cpeb1	650.936	-0.265737	0.263016	-1.01035	0.31233	0.624737
Tusc2	1722.76	0.22491	0.222616	1.0103	0.312349	0.624737
Cdkn2d	1234.21	0.190403	0.188543	1.00987	0.31256	0.624853
Eif4g1	2155.88	-0.164371	0.162754	-1.00993	0.312526	0.624853
Gabbr1	4009.9	0.23352	0.231229	1.00991	0.31254	0.624853
Stap1	80.4027	0.440989	0.436613	1.01002	0.312484	0.624853
Camsap1	678.904	-0.238823	0.236562	-1.00956	0.312705	0.624863
Lrrc20	201.219	-0.486138	0.481485	-1.00966	0.312657	0.624863
Sbno2	813.508	0.274324	0.271673	1.00976	0.312611	0.624863
Zbtb32	16.1287	-0.984853	0.975548	-1.00954	0.312717	0.624863
Eps8l1	177.503	0.521542	0.516733	1.00931	0.312828	0.625009
Ptprj	499.203	0.320796	0.31791	1.00908	0.312936	0.62515
Arhgap17	690.645	0.223513	0.221754	1.00793	0.313488	0.625796
Cks1b	201.726	0.346457	0.343684	1.00807	0.313422	0.625796
Scin	23.7599	0.904994	0.897642	1.00819	0.313363	0.625796
Slmap	851.955	0.24467	0.24269586794186301	1.00813	0.313391	0.625796
Vmn2r72	22.8986	-0.845406	0.838746	-1.00794	0.313483	0.625796
Wdr37	944.036	0.201062	0.199446	1.0081	0.313407	0.625796
Lrrc57	892.667	-0.25883	0.256828	-1.0078	0.313552	0.625848
Noxred1	23.5359	0.648194	0.643367	1.0075	0.313693	0.625976
Usp42	348.095	-0.339233	0.336704	-1.00751	0.313689	0.625976
Wipi1	587.239	-0.226571	0.224958	-1.00717	0.313853	0.62622
Sstr3	16.878	1.08006	1.07246	1.00708	0.313895	0.626229
Zfp738	513.337	-0.288299	0.28631	-1.00695	0.313961	0.626283
Pi16	246.762	-0.363905	0.361573	-1.00645	0.3142	0.626684
Med15	897.216	-0.218797	0.217442	-1.00623	0.314305	0.626742
Tdrd3	424.872	-0.290116	0.28832	-1.00623	0.314305	0.626742
Reps1	353.912	-0.293022	0.291242	-1.00611	0.314361	0.626743
St3gal2	422.155	-0.259926	0.258358	-1.00607	0.314382	0.626743
Bcorl1	117.445	0.576995	0.573671	1.00579	0.314515	0.626931
Pabpc4l	39.6228	-0.801288	0.797001	-1.00538	0.314714	0.627254
Bet1	1033.41	-0.193767	0.192765	-1.0052	0.314801	0.62735
Vash2	45.6826	-0.849551	0.845224	-1.00512	0.314839	0.62735
Klhl24	1523.38	-0.218595	0.217551	-1.0048	0.314994	0.627582
Klhl40	24.5838	-1.1394	1.13406	-1.00471	0.315035	0.627588
Csnk2a2	430.932	-0.359143	0.357577	-1.00438	0.315195	0.627755
Exoc6	471.219	0.448083	0.446118	1.0044	0.315184	0.627755
Pcdhac2	256.097	0.302536	0.301264	1.00422	0.315273	0.627833
Ahnak	1307.72	-0.416508	0.414932	-1.0038	0.315476	0.628086
Supt16	850.104	0.252021	0.251052	1.00386	0.315446	0.628086
Nalcn	1015.43	-0.383034	0.381653	-1.00362	0.315562	0.628182
Epn3	16.4338	-1.02326	1.0197	-1.0035	0.315621	0.628223
Coq6	539.12	-0.221615	0.220869	-1.00338	0.315679	0.628252
Itgb6	35.6943	-1.26882	1.26463	-1.00331	0.315712	0.628252
Cnbp	13814.1	0.139029	0.138585	1.0032	0.315763	0.628277
Muc3a	30.808	0.741996	0.739746	1.00304	0.315841	0.628356
Samd3	34.4797	1.93984	1.93411	1.00296	0.315881	0.628359
Rala	1585.19	0.330223	0.329286	1.00285	0.315935	0.628391
Ppil6	236.7	0.273296	0.272542	1.00277	0.315974	0.628393
Serpina3n	1030.25	-0.256459	0.255864	-1.00233	0.316186	0.628739
Kcng2	35.0106	0.890533	0.888845	1.0019	0.316392	0.629072
Ing5	350.817	-0.292155	0.291659	-1.0017	0.316489	0.629189
Gm4922	21.6624	0.729111	0.72807	1.00143	0.316619	0.62937
Hbb-bs	8006.42	-0.857176	0.856036	-1.00133	0.316667	0.629389
Ptma	9575.2	0.185953	0.185731	1.00119	0.316733	0.629446
Adamtsl2	176.998	-0.318378	0.318082	-1.00093	0.316861	0.629569
Lgals3bp	4243.95	0.457642	0.457227	1.00091	0.316872	0.629569
Bmerb1	2510.99	0.380224	0.380072	1.0004	0.317118	0.629905
Fbxl19	76.7506	-0.422788	0.422597	-1.00045	0.317092	0.629905
Smad5	1070.95	-0.213603	0.213588	-1.00007	0.317277	0.630146
Dicer1	622.85	0.32267	0.322852	0.999437	0.317583	0.630399
Erich5	16.5793	-0.683446	0.683716	-0.999605	0.317502	0.630399
Smc1a	2349.15	-0.225988	0.226086	-0.999566	0.317521	0.630399
Styxl2	60.1785	0.928287	0.928835	0.99941	0.317596	0.630399
Ube3c	674.743	0.178911	0.178988	0.999565	0.317521	0.630399
Gm3200	16.3696	-0.591745	0.592185	-0.999257	0.31767	0.630459
Nono	3553.32	-0.148192	0.148313	-0.999189	0.317703	0.630459
Lztfl1	821.808	-0.166518	0.166673	-0.999072	0.31776	0.630495
Isy1	380.879	-0.2465	0.246798	-0.998795	0.317894	0.630684
Abca8b	323.79	-0.475154	0.476032	-0.998155	0.318204	0.630767
Adra2b	30.5628	0.870455	0.871898	0.998345	0.318112	0.630767
Aggf1	528.257	0.224828	0.225231	0.998214	0.318176	0.630767
Gm5855	22.9241	-0.750869	0.752073	-0.998399	0.318086	0.630767
Mlxip	490.542	-0.259851	0.260287	-0.998327	0.318121	0.630767
Sin3b	1502.85	0.135096	0.135327	0.998292	0.318138	0.630767
Stac2	29.4949	1.02425	1.02599	0.998303	0.318132	0.630767
G6pc	15.3824	-1.7939	1.79752	-0.997985	0.318287	0.630853
Macroh2a1	2088.77	0.258733	0.259275	0.997908	0.318324	0.630853
Gpd1l	1046.29	0.198935	0.199453	0.997405	0.318568	0.630936
Inafm1	341.566	0.419484	0.420484	0.997622	0.318463	0.630936
Ing3	357.208	-0.312573	0.313429	-0.997268	0.318635	0.630936
Mettl23	800.948	-0.175687	0.17609	-0.997712	0.318419	0.630936
Slc1a2	19787	-0.216135	0.216727	-0.997269	0.318634	0.630936
Stap2	179.884	-0.503273	0.50453	-0.997509	0.318517	0.630936
Zfp940	271.189	0.290099	0.290836	0.997466	0.318538	0.630936
Dph1	378.854	0.264925	0.265725	0.996987	0.318771	0.631054
Psmb1	4978.17	0.146772	0.147206	0.997052	0.318739	0.631054
Tmeff1	948.552	-0.387568	0.388805	-0.996819	0.318853	0.631139
Ago1	481.522	-0.27763	0.278567	-0.996634	0.318942	0.631165
Src	459.722	-0.300361	0.301368	-0.996658	0.318931	0.631165
Rdh10	518.744	-0.322579	0.323718	-0.99648	0.319017	0.631236
Mink1	341.177	-0.325749	0.326958	-0.996304	0.319102	0.631329
Amz1	791.879	-0.270565	0.271664	-0.995954	0.319272	0.63159
Emc10	3086.96	-0.160192	0.160928	-0.995427	0.319528	0.631965
H2-eb1	559.997	-0.568149	0.570771	-0.995406	0.319539	0.631965
Aard	33.628	0.812713	0.816784	0.995015	0.319729	0.632113
Mxra8	1026.18	-0.301003	0.302488	-0.995091	0.319692	0.632113
Tyw1	640.258	0.155679	0.156436	0.995161	0.319658	0.632113
Zfp788	546.631	0.311071	0.3127	0.99479	0.319839	0.632253
Ifitm3	4397.74	0.415925	0.418391	0.994106	0.320171	0.632835
Tfeb	495.687	-0.225757	0.227157	-0.993837	0.320302	0.633018
Gla	358.054	0.355437	0.357704	0.993661	0.320388	0.633111
Ckap2	86.4206	-0.559404	0.56307854008204306	-0.993474	0.320479	0.633215
Gm11416	16.9115	-1.07037	1.07752	-0.993356	0.320537	0.633252
Pitrm1	701.07	-0.24241	0.244068	-0.99321	0.320608	0.633317
Zfp839	264.042	-0.335132	0.337501	-0.992982	0.320719	0.63346
Ccdc171	100.882	-0.467172	0.470524	-0.992876	0.320771	0.633463
Fam237b	44.1323	0.966136	0.973122	0.99282	0.320798	0.633463
Ssbp4	1663.15	0.212343	0.213921	0.992624	0.320893	0.633576
Cct2	2306.17	0.192836	0.194292	0.992502	0.320953	0.633617
Bcl11b	98.069	-0.562703	0.567079	-0.992283	0.32106	0.633676
Gm45140	231.935	0.418706	0.421944	0.992326	0.321038	0.633676
Zfp612	1200.39	0.335779	0.33849	0.991991	0.321202	0.633881
Rassf1	1355.45	-0.192097	0.19377	-0.991369	0.321506	0.634404
Itgad	45.4477	-0.506765	0.511243	-0.99124	0.321568	0.634452
Med29	643.628	0.194422	0.19616	0.991143	0.321616	0.63447
Tnxb	123.705	-0.621267	0.626869	-0.991064	0.321655	0.63447
Slc7a1	988.21	-0.234018	0.236186	-0.990821	0.321773	0.634564
Strbp	1230.03	0.372708	0.376165	0.990808	0.321779	0.634564
Fam168b	1525.57	0.202909	0.204816	0.990689	0.321838	0.634602
Phactr2	815.603	0.265952	0.268549	0.990331	0.322013	0.634871
H2-q10	102.771	0.411256	0.415318	0.990221	0.322066	0.634901
Hgsnat	985.582	-0.225478	0.227761	-0.989978	0.322185	0.635016
Nr0b1	25.4056	1.26545	1.2783	0.989943	0.322202	0.635016
Col4a2	842.236	-0.242759	0.245285	-0.989702	0.32232	0.635074
Dad1	4886.15	0.132635	0.134023	0.989645	0.322347	0.635074
Hoga1	62.4017	0.637899	0.644526	0.989717	0.322312	0.635074
Cap2	1260.17	-0.220542	0.222977	-0.989078	0.322625	0.635332
Cbx7	541.17	-0.336004	0.339747	-0.988983	0.322671	0.635332
Pdia3	14918.4	0.129381	0.130802	0.989136	0.322597	0.635332
Polr1c	879.254	0.189095	0.191193	0.989025	0.322651	0.635332
Ypel2	374.158	-0.341179	0.344979	-0.988984	0.322671	0.635332
Nrf1	693.593	-0.211934	0.214374	-0.988618	0.32285	0.635607
Cluap1	874.317	0.191141	0.193421	0.988216	0.323047	0.635894
Prkacb	4569.81	0.262782	0.26593	0.988162	0.323073	0.635894
Gm14418	364.912	-0.250238	0.253369	-0.987642	0.323328	0.63632
Cd300lf	155.51	0.479345	0.485668	0.98698	0.323652	0.636425
Esrra	232.105	-0.312121	0.316212	-0.987061	0.323613	0.636425
Fkbp8	4387.35	0.159091	0.161189	0.986983	0.323651	0.636425
Gm47626	952.045	-0.65366	0.6622	-0.987103	0.323592	0.636425
Kirrel3	899.193	-0.315943	0.320089	-0.987046	0.32362	0.636425
Ptpre	914.938	-0.289763	0.293519	-0.987201	0.323544	0.636425
Zscan30	39.946	-0.365824	0.370534	-0.987288	0.323502	0.636425
Pcdhga5	247.046	-0.529384	0.536598	-0.986556	0.32386	0.636758
Atp8a2	945.514	0.358575	0.36356	0.986287	0.323992	0.636864
Dnajb11	2193.34	-0.120716	0.122393	-0.986298	0.323987	0.636864
Lhfpl4	1107.86	0.311432	0.315815	0.986123	0.324073	0.636947
Pramel12	488.515	-0.245118	0.248614	-0.98594	0.324163	0.637013
Prmt3	566.313	0.252105	0.255712	0.985896	0.324184	0.637013
Cacul1	813.541	0.25658	0.260343	0.98555	0.324354	0.637177
Micall1	736.858	0.416666	0.422801	0.985489	0.324384	0.637177
Wdpcp	271.584	0.404032	0.409971	0.985513	0.324372	0.637177
Adam8	78.254	0.669559	0.679558	0.985286	0.324483	0.637297
Pdzk1ip1	19.8347	1.03746	1.05344	0.984831	0.324707	0.637483
Phkb	1127.69	-0.186862	0.189738	-0.984844	0.324701	0.637483
Thbd	485.344	-0.466483	0.473693	-0.984778	0.324733	0.637483
Zfp33b	221.455	-0.341059	0.346299	-0.984866	0.32469	0.637483
Plch1	116.736	0.549508	0.558118	0.984574	0.324833	0.637603
Bhlhb9	1533.92	-0.247138	0.251091	-0.984256	0.32499	0.637833
Arg2	47.4619	0.801572	0.814498	0.98413	0.325052	0.63784
Casp2	428.417	-0.261158	0.265413	-0.983965	0.325133	0.63784
Pvr	313.936	-0.377339	0.383501	-0.983933	0.325148	0.63784
Ribc1	42.3294	0.543194	0.551992	0.984062	0.325085	0.63784
Adck2	692.876	-0.200531	0.20388	-0.983573	0.325326	0.637884
B430306n03rik	117.8	0.631924	0.642383	0.983718	0.325254	0.637884
Cwf19l2	672.253	-0.338736	0.344343	-0.983716	0.325255	0.637884
Rnf14	4369.63	0.258675	0.262979	0.983632	0.325296	0.637884
Gm16867	200.326	0.30972	0.315097	0.982935	0.325639	0.638423
Cc2d1a	435.27	0.267403	0.272098	0.982747	0.325732	0.638452
Gemin8	329.481	-0.294272	0.299417	-0.982819	0.325696	0.638452
Cyp20a1	758.445	-0.26804	0.272966	-0.981955	0.326122	0.638815
Decr1	1016.92	-0.207193	0.211013	-0.981897	0.32615	0.638815
Esrp1	23.2048	-1.23419	1.25683	-0.981982	0.326109	0.638815
Nlrp6	24.7468	0.851982	0.867617	0.981979	0.32611	0.638815
Slc25a36	1385.04	-0.224003	0.228071	-0.982163	0.326019	0.638815
Xpo5	836.358	-0.296857	0.302278	-0.982066	0.326067	0.638815
Bag3	367.86	0.298723	0.304256	0.981818	0.32619	0.638816
Plscr4	646.588	-0.390306	0.397623	-0.981598	0.326298	0.638952
Adgre4	19.5748	-0.996794	1.01594	-0.981152	0.326518	0.639029
Borcs6	199.304	0.233478	0.23794	0.981245	0.326472	0.639029
Eif1ad	791.219	0.167581	0.170819	0.981045	0.326571	0.639029
Itfg2	725.845	0.216957	0.221138	0.981094	0.326546	0.639029
Letm2	412.073	-0.238833	0.243403	-0.981222	0.326483	0.639029
Mterf3	1024.7	0.15085	0.153719	0.981335	0.326428	0.639029
Oxr1	1573.5	0.173844	0.177237	0.980858	0.326663	0.639084
Pcdha8	78.4526	-1.00405	1.02367	-0.98083	0.326677	0.639084
Lamtor5	2430.14	0.129117	0.13168	0.980533	0.326823	0.639206
Mast4	1715.27	-0.277422	0.282916	-0.980582	0.326799	0.639206
Psma1	3070.5	0.139996	0.142785	0.980467	0.326856	0.639206
Abcb7	472.525	0.238611	0.243434	0.980191	0.326992	0.63925
Gas2l1	529.877	0.264112	0.269451	0.980185	0.326995	0.63925
Tmppe	191.41	0.303701	0.30981	0.980281	0.326948	0.63925
Zfp934	387.355	0.187174	0.190984	0.980051	0.327061	0.639303
Iqcc	435.461	0.217577	0.222184	0.979263	0.32745	0.639988
Or6z1	36.6574	-0.352366	0.359964	-0.978894	0.327633	0.640268
Dctn5	2832.5	0.197309	0.201595	0.978737	0.32771	0.640343
Or2d3c	50.9001	-0.539153	0.550918	-0.978646	0.327755	0.640355
Lmntd1	54.0861	-0.851293	0.870045	-0.978448	0.327853	0.640471
Cntf	53.1772	0.420955	0.430476	0.977881	0.328133	0.640872
Lhx8	30.7413	0.777597	0.795191	0.977875	0.328136	0.640872
Efcab7	77.9957	0.431195	0.441108	0.977525	0.328309	0.64091
Gm50387	139.31	0.379833	0.388526	0.977627	0.328259	0.64091
Or4k36	94.4165	-0.459596	0.470165	-0.977519	0.328312	0.64091
Vps4b	1796.31	0.207076	0.211801	0.977692	0.328227	0.64091
Hey1	799.987	-0.190317	0.194849	-0.976739	0.328698	0.641563
Mcts2	211.617	0.228372	0.233837	0.976632	0.328752	0.641563
Myadm	1731.29	-0.189416	0.193984	-0.97645	0.328842	0.641563
Slc30a1	411.434	-0.231931	0.237522	-0.976462	0.328836	0.641563
St7	424.439	0.23386	0.239482	0.976521	0.328806	0.641563
Pag1	818.117	0.279345	0.286114	0.97634	0.328896	0.641593
Fkbp1b	154.394	0.499555	0.511862	0.975958	0.329085	0.641683
Kif24	84.4065	-0.537347	0.550794	-0.975586	0.32927	0.641683
Man2c1	740.297	-0.240352	0.246288	-0.975898	0.329115	0.641683
Med30	585.822	0.16299	0.167048	0.975707	0.32921	0.641683
Nicn1	1784.1	0.243129	0.249224	0.975543	0.329291	0.641683
Prelid3a	402.647	0.260802	0.267271	0.975798	0.329165	0.641683
Ptprk	997.17	-0.295068	0.302305	-0.976063	0.329033	0.641683
Sctr	38.3166	-0.85999	0.881626	-0.975459	0.329333	0.641683
Sgpp2	490.089	-0.427971	0.43872	-0.9755	0.329312	0.641683
Syne1	3652.07	-0.392776	0.402411	-0.976058	0.329036	0.641683
Dennd5b	624.761	-0.29432	0.301835	-0.975102	0.32951	0.641952
Npc1l1	18.646	-1.58941	1.63017	-0.974996	0.329562	0.641979
Bach1	421.611	0.308548	0.316595	0.974583	0.329767	0.642302
Timm23	3093.53	0.187313	0.192217	0.97449	0.329813	0.642315
Ank2	5278.44	-0.154997	0.159118	-0.974096	0.330009	0.642468
Gab3	139.227	0.355769	0.365179	0.974232	0.329941	0.642468
Pheta1	258.502	-0.409483	0.420366	-0.97411	0.330002	0.642468
Cdca3	114.578	-0.379046	0.389248	-0.97379	0.330161	0.642506
Chdh	106.88	-1.23032	1.2635	-0.973741	0.330185	0.642506
Gm42715	566.826	-0.297699	0.305681	-0.973888	0.330112	0.642506
Hrh1	1110.66	-0.299812	0.307884	-0.973784	0.330164	0.642506
Acvrl1	989.589	-0.307921	0.316283	-0.973561	0.330275	0.642605
H2-t23	2785.07	0.294896	0.30298	0.973317	0.330396	0.642648
Jarid2	435.164	-0.262076	0.269236	-0.973407	0.330351	0.642648
Vti1a	736.095	0.130133	0.133706	0.97328	0.330414	0.642648
Cenpc1	807.704	-0.400223	0.411519	-0.972552	0.330776	0.642656
Cpsf7	745.949	-0.244165	0.251184	-0.972058	0.331022	0.642656
Flywch2	281.309	0.322451	0.3315	0.972702	0.330701	0.642656
Mcm5	210.374	-0.513869	0.528502	-0.972312	0.330895	0.642656
Or2c1	44.0891	-1.05962	1.08998	-0.972143	0.33098	0.642656
Pard6a	560.048	-0.230774	0.237411	-0.972047	0.331027	0.642656
Pipox	676.77	-0.410281	0.422008	-0.972212	0.330945	0.642656
Plxnb2	2431.91	0.226738	0.233061	0.972868	0.330619	0.642656
Postn	64.7848	-0.538333	0.553178	-0.973164	0.330472	0.642656
Slc25a25	1096.75	0.31115	0.320109	0.972014	0.331044	0.642656
Spef1l	46.8483	0.711775	0.731744	0.97271	0.330697	0.642656
Ss18	2123.99	-0.172173	0.177114	-0.972103	0.330999	0.642656
Taf10	246.701	0.292684	0.301029	0.972281	0.330911	0.642656
Tmem116	41.1333	0.631425	0.649172	0.972662	0.330721	0.642656
Tor1a	1183.88	0.141152	0.14519	0.972189	0.330956	0.642656
Vmn1r61	75.8453	0.778006	0.799922	0.972603	0.330751	0.642656
Slx4	232.194	-0.538987	0.55455	-0.971935	0.331083	0.642656
Bc030500	55.1858	0.668555	0.688622	0.970859	0.331619	0.642769
Fam117b	641.635	0.283629	0.291965	0.97145	0.331324	0.642769
Gm43302	18.1662	-1.23711	1.27422	-0.970878	0.331609	0.642769
Gm7002	25.7082	-1.07184	1.10342	-0.971381	0.331359	0.642769
Ift70b	822.099	0.271	0.279175	0.970718	0.331689	0.642769
Jakmip3	74.252	0.563587	0.580299	0.9712	0.331449	0.642769
Kcnip1	811.79	0.480212	0.494694	0.970726	0.331685	0.642769
Ldha-ps	15.4934	-1.00872	1.03875	-0.971084	0.331506	0.642769
Mertk	2957.85	0.285212	0.293637	0.971306	0.331396	0.642769
Micu3	496.349	0.292398	0.301086	0.971145	0.331476	0.642769
Or4c29	18.7596	-0.774259	0.79739	-0.970992	0.331552	0.642769
Reep5	6907.92	-0.174482	0.179574	-0.971641	0.331229	0.642769
Srsf10	1841.62	-0.17934	0.18456	-0.971716	0.331192	0.642769
Troap	19.9059	-0.839774	0.864513	-0.971383	0.331357	0.642769
Psmc1	4460.76	0.148467	0.152993	0.97042	0.331837	0.642981
Pqbp1	2024.67	0.182111	0.18768	0.970327	0.331884	0.642995
Prkaa1	871.665	0.200751	0.206909	0.97024	0.331927	0.643003
Or4f59	73.1468	-0.625204	0.644586	-0.969931	0.332081	0.643226
Gm48348	62.3699	-0.785331	0.809989	-0.969558	0.332267	0.643434
Tbx21	19.33	-0.782129	0.806666	-0.969582	0.332255	0.643434
Mex3c	461.288	0.359493	0.370901	0.969241	0.332425	0.643664
Scrn2	247.43	-0.273315	0.282048	-0.969037	0.332527	0.643786
Heg1	824.292	-0.413469	0.426873	-0.9686	0.332745	0.644132
Dap	375.458	0.386929	0.39958	0.968338	0.332876	0.644158
Dlg5	531.38	-0.244008	0.251975	-0.968381	0.332854	0.644158
Vars	935.166	-0.262375	0.270945	-0.968371	0.332859	0.644158
Gm10288	164.122	0.714477	0.73799	0.968139	0.332975	0.644275
Slc25a3	9953.7	0.135272	0.139738	0.968044	0.333022	0.64429
Tada2a	446.334	-0.310354	0.320678	-0.967806	0.333141	0.644444
Cdk12	463.219	-0.341033	0.352411	-0.967713	0.333188	0.644449
Ppp5c	1953.55	0.175094	0.180949	0.967644	0.333222	0.644449
Avil	22.9974	0.967083	0.999593	0.967477	0.333306	0.644535
Ercc2	143.534	-0.371493	0.384112	-0.967147	0.33347	0.644722
Mtdh	2569.55	0.170907	0.176716	0.967127	0.333481	0.644722
Tigd2	438.75	-0.163125	0.168692	-0.966996	0.333546	0.644772
Sfmbt1	433.43	0.249796	0.258367	0.96683	0.333629	0.644781
Txnrd1	1544.94	0.372044	0.384803	0.966842	0.333623	0.644781
C2cd3	558.444	-0.295909	0.306126	-0.966625	0.333731	0.644787
Polr1a	374.633	-0.318874	0.329924	-0.966506	0.333791	0.644787
Rae1	1337.68	0.146313	0.151374	0.96657	0.333759	0.644787
Sin3a	609.82	-0.196069	0.202879	-0.966432	0.333828	0.644787
Tex13b	18.7064	-0.976606	1.0102	-0.966743	0.333673	0.644787
Mtss1	725.256	-0.222308	0.230049	-0.96635	0.333869	0.64479
Agtr1a	56.3703	0.412422	0.426954	0.965964	0.334062	0.645011
Ccn1	4627.49	-0.28999	0.300187	-0.966033	0.334028	0.645011
H2ax	500.713	0.19651	0.203498	0.96566	0.334214	0.645108
Nes	526.544	-0.259002	0.268191	-0.965739	0.334175	0.645108
Neurod1	15.6644	1.47324	1.52568	0.965628	0.33423	0.645108
Ephb6	672.818	-0.3159	0.327278	-0.965233	0.334428	0.645414
Bc024063	59.9458	-0.777829	0.806065	-0.964971	0.334559	0.64558059962496706
Mrps35	597.451	0.183351	0.190023	0.964891	0.3346	0.64558059962496706
Proz	26.5771	1.12869	1.16984	0.964817	0.334637	0.64558059962496706
Tm2d2	3840.21	-0.148611	0.154042	-0.964747	0.334671	0.64558059962496706
Cnot7	1367.48	0.191795	0.198934	0.964114	0.334989	0.645739
Fkbp7	312.492	-0.295468	0.306381	-0.964383	0.334854	0.645739
Nectin1	114.968	-0.483332	0.501144	-0.964457	0.334817	0.645739
Sap30bp	1094.83	0.301431	0.31264	0.964145	0.334973	0.645739
Veph1	33.2461	-0.744955	0.77261	-0.964206	0.334943	0.645739
Zfp90	524.338	0.27228	0.282393	0.964186	0.334953	0.645739
Wsb1	4359.36	0.295115	0.306159	0.963926	0.335083	0.645844
Arfgef3	651.492	0.447798	0.464602	0.963832	0.33513	0.64586
Or51b17	34.5128	-0.721554	0.748916	-0.963465	0.335314	0.646139
Tmem95	19.4451	0.723931	0.751558	0.96324	0.335427	0.64628
Gimap4	80.5628	-0.542823	0.563651	-0.963048	0.335523	0.646295
Iglon5	26.5344	-0.496179	0.51529	-0.962911	0.335592	0.646295
Ndufs8	3631.22	0.108975	0.113168	0.962944	0.335576	0.646295
Tcp11	106.675	0.694066	0.720782	0.962936	0.33558	0.646295
Gm50490	18.3381	-0.932936	0.96914	-0.962644	0.335726	0.646402
Mchr1	111.895	0.672636	0.698683	0.96272	0.335688	0.646402
Creg2	472.322	-0.400713	0.416315	-0.962523	0.335787	0.646443
Nfil3	114.585	0.700938	0.728446	0.962237	0.335931	0.646602
Psma3	5243.15	0.1252	0.130119	0.962202	0.335948	0.646602
N4bp1	622.162	0.227391	0.236345	0.962116	0.335991	0.646609
Aass	240.162	0.347548	0.361264	0.962035	0.336032	0.646612
Tm7sf2	593.589	-0.246144	0.255897	-0.961886	0.336107	0.64668
Lpar1	1955.6	0.467022	0.485613	0.961718	0.336191	0.64671
Rfx7	696.294	-0.255808	0.265996	-0.961699	0.336201	0.64671
Brd8	2198.07	-0.368909	0.383843	-0.961092	0.336506	0.647083
Gnb1	3222.39	0.137369	0.142919	0.961171	0.336466	0.647083
Zfyve16	433.596	-0.269671	0.280592	-0.961078	0.336513	0.647083
Raly	1015.78	0.241281	0.25114	0.960744	0.336681	0.64733
2310022a10rik	513.695	0.21631	0.225284	0.960165	0.33697208823923003	0.647664
Bc031181	3593.94	0.144911	0.150923	0.960164	0.336973	0.647664
Grpel1	1750.97	0.125312	0.130498	0.960263	0.336923	0.647664
2310057m21rik	433.558	0.341724	0.355935	0.960075	0.337018	0.647674
Soat2	39.327	0.644412	0.671282	0.959973	0.337069	0.647697
C330018d20rik	274.863	0.387268	0.403451	0.95989	0.337111	0.647702
Fancc	348.968	-0.310253	0.323301	-0.959639	0.337237	0.647869
Nrg3	79.9767	0.627346	0.653911	0.959375	0.33737	0.647904
Pafah1b2	3675.96	0.180604	0.188243	0.95942	0.337347	0.647904
Zfp384	638.616	0.248639	0.25917	0.959367	0.337374	0.647904
Herc6	606.694	0.409022	0.426394	0.959257	0.337429	0.647935
Ralbp1	1553.67	-0.190976	0.199178	-0.958821	0.337649	0.648282
Areg	16.9917	0.99246491608324106	1.03524	0.958685	0.337718	0.648337
Mei4	16.9196	0.730737	0.762331	0.958556	0.337782	0.648367
Ube2h	1683.98	0.176069	0.183693	0.958498	0.337812	0.648367
Filip1l	535.67	-0.542591	0.566216	-0.958276	0.337924	0.648391
Pank3	563.806	-0.243067	0.25366	-0.958238	0.337943	0.648391
Stat5b	992.765	0.234536	0.244741	0.958301	0.337911	0.648391
Gm27021	22.9373	-0.617925	0.645039	-0.957965	0.33808	0.648579
Cnksr2	158.12	0.388416	0.405585	0.957668	0.33823	0.64864
Hal	27.733	0.489407	0.511037	0.957674	0.338227	0.64864
Rlf	574.30541627545006	-0.324671	0.338974	-0.957804	0.338162	0.64864
Cracd	583.456	0.299283	0.312592	0.957423	0.338354	0.648801
Grm4	72.0805	-0.659649	0.689108	-0.957251	0.338441	0.648892
Gpr149	104.432	0.683543	0.714149	0.957144	0.338495	0.64892
Cnksr3	185.992	-0.353898	0.369937	-0.956646	0.338746	0.648979
Hebp2	252.965	0.279085	0.291745	0.956606	0.338766	0.648979
Keap1	1309.07	0.198733	0.207733	0.956674	0.338732	0.648979
Rflnb	351.737	0.461861	0.482849	0.956535	0.338802	0.648979
Tmem276	1127.38	-0.187643	0.196166	-0.956554	0.338792	0.648979
Ubxn2b	798.017	-0.290451	0.303564	-0.956805	0.338666	0.648979
Zap70	65.4506	-0.463832	0.484727	-0.956892	0.338622	0.648979
Gm5862	18.4563	1.57311	1.64479	0.956423	0.338859	0.649012
Apoo	1365.95	0.168387	0.176156	0.9559	0.339123	0.649222
Eipr1	866.627	0.255995	0.267829	0.955815	0.339166	0.649222
Gabrg3	429.774	0.411545	0.430449	0.956082	0.339031	0.649222
Sugt1	1627.84	0.17801	0.186216	0.955931	0.339107	0.649222
Timm13	2001.73	0.13237	0.138479	0.955884	0.339131	0.649222
Dync1h1	3433.51	-0.120775	0.126384	-0.955617	0.339266	0.6493
Gm10643	51.2959	0.542259	0.567476	0.955562	0.339293	0.6493
Usp32	686.093	-0.247475	0.259	-0.9555	0.339325	0.6493
Trappc8	548.363	-0.164242	0.171911	-0.955389	0.339381	0.649331
Btbd2	320.185	0.287084	0.300594	0.955057	0.339549	0.649378
Rabep2	382.99	-0.302613	0.316847	-0.955077	0.339539	0.649378
Slfn1	26.4379	-0.762258	0.797975	-0.955241	0.339456	0.649378
Zbed5	140.431	0.339922	0.355929	0.955028	0.339564	0.649378
Cdk18	495.009	-0.287472	0.301055	-0.954883	0.339637	0.649394
Gnai1	1180.52	0.2496	0.261401	0.954855	0.339651	0.649394
Celsr3	200.636	0.428768	0.449226	0.954458	0.339852	0.649523
Fndc4	2192.04	-0.210786	0.220852	-0.954422	0.33987	0.649523
Ppm1m	531.594	0.351677	0.368476	0.954409	0.339877	0.649523
Trim27	701.11	0.360655	0.377827	0.954549	0.339806	0.649523
Gm2237	75.6292	-0.467655	0.490194	-0.95402	0.340073	0.649598
Pxk	1041.19	0.143432	0.150332	0.954097	0.340035	0.649598
Rimoc1	1625.1	-0.20912	0.219152	-0.954225	0.33997	0.649598
Ybx1	1036.91	-0.211262	0.221425	-0.954105	0.340031	0.649598
Hunk	190.742	-0.460113	0.482441	-0.953719	0.340226	0.649737
Prkcg	238.674	0.554404	0.581307	0.95372	0.340225	0.649737
Ggcx	650.159	-0.256513	0.269016	-0.953525	0.340324	0.64985
Gm4118	36.9175	-0.720069	0.755289	-0.953369	0.340403	0.649926
Tcaf1	2782.77	0.228584	0.239898	0.952835	0.340674	0.650297
Zfp583	110.009	0.532973	0.559359	0.952828	0.340677	0.650297
Gfm1	767.411	-0.225941	0.23715	-0.952735	0.340724	0.650312
Ccno	26.1571	-0.895646	0.940285	-0.952526	0.34083	0.650439
Vmn2r84	107.561	-0.526141	0.55244	-0.952396	0.340896	0.650489
Mphosph9	208.724	-0.267971	0.281388	-0.952316	0.340937	0.65049
Lsm1	696.764	0.208919	0.219451	0.952009	0.341092	0.650579
Or9a2	22.5751	0.990949	1.04092	0.951991	0.341102	0.650579
Top3b	836.514	-0.189975	0.199551	-0.952012	0.341091	0.650579
Sumf2	723.346	-0.123581	0.12983	-0.951868	0.341164	0.650622
Icosl	433.722	0.288184	0.30281	0.95169890553177094	0.34125	0.65071
Psmb2	4748.7	0.146787	0.154284	0.95141	0.341396	0.650882
Zfp580	174.822	-0.267354	0.281021	-0.951365	0.341419	0.650882
Brd9	1857.51	-0.262916	0.276501	-0.95087	0.34167	0.650976
Cbl	747.597	-0.296313	0.311589	-0.950972	0.341619	0.650976
Golga1	680.873	-0.280039	0.29453	-0.9508	0.341706	0.650976
Lonrf3	160.372	-0.28077	0.29527	-0.950895	0.341658	0.650976
Nanog	17.7363	0.584084	0.614292	0.950824	0.341694	0.650976
Plscr3	457.1	0.283125	0.297716	0.950989	0.34161	0.650976
Abcg2	3015.88	-0.359397	0.378083	-0.950579	0.341818	0.651039
Pcbp3	708.191	0.251391	0.264458	0.950587	0.341814	0.651039
Adra1b	37.8228	0.508927	0.535566	0.950261	0.34198	0.651141
Dbp	928.036	-0.306355	0.322445	-0.950102	0.34206	0.651141
Gpalpp1	462.368	0.249518	0.262629	0.950079	0.342072	0.651141
Mpv17	2849.22	-0.172012	0.180996	-0.950362	0.341928	0.651141
N4bp2	275.94	0.249265	0.262368	0.950059	0.342082	0.651141
Pnpla7	1518.96	-0.216334	0.227718	-0.950005	0.34211	0.651141
Fam107b	813.397	0.359673	0.378656	0.949868	0.342179	0.651199
Nfatc2	497.172	-0.291841	0.307287	-0.949737	0.342246	0.65125
Brinp1	1052.21	-0.38937	0.410051	-0.949566	0.342333	0.65133955229334894
Ccar2	1188.86	0.231871	0.244235	0.949377	0.342429	0.651447
Gsta3	101.587	-0.521145	0.549083	-0.949117	0.342561	0.651623
Gpn2	237.764	0.251008	0.264541	0.948843	0.342701	0.651738
Lrrc40	623.346	0.285397	0.300769	0.94889	0.342677	0.651738
Cdh3	16.1615	-0.697649	0.735352	-0.948727	0.342759	0.651774
Gm48789	35.559	0.541475	0.570816	0.948598	0.342825	0.651823
Dsel	346.194	-0.357332	0.376752	-0.948455	0.342898	0.651887
Brinp2	668.563	0.304054	0.320631	0.948299	0.342977	0.651894
Stard5	232.607	-0.367578	0.387622	-0.948292	0.342981	0.651894
Sag	150.813	-0.438848	0.462895	-0.94805	0.343104	0.651977
Scn7a	299.546	-0.600073	0.632932	-0.948085	0.343086	0.651977
Nudt7	242.926	-0.303199	0.31988	-0.947853	0.343204	0.652092
Vmn2r57	54.1566	-0.774413	0.817105	-0.947752	0.343256	0.652114
Spns1	1510.64	-0.210698	0.222376	-0.947485	0.343392	0.652297
Hes6	855.962	0.189941	0.200499	0.947341	0.343465	0.652361
Grin3a	1287.78	-0.277728	0.293269	-0.947009	0.343634	0.652607
Necab2	346.524	0.295915	0.312525	0.946853	0.343714	0.652683
Itprip	231.884	0.664226	0.701686	0.946614	0.343835	0.652838
Mms19	807.054	-0.191595	0.202461	-0.946328	0.343981	0.652958
Rpl31-ps4	19.6626	-0.987453	1.04354	-0.946257	0.344018	0.652958
Zc3h6	134.431	0.402657	0.425497	0.946322	0.343984	0.652958
Rnf208	299.293	0.311411	0.329134	0.946152	0.344071	0.652984
Btnl10	33.7604	-0.510435	0.53959	-0.945968	0.344165	0.653008
Hnrnpa1	3379.44	0.161159	0.170358	0.946004	0.344146	0.653008
Med31	847.228	-0.162021	0.171303	-0.945816	0.344243	0.653008
Zbtb25	226.464	-0.255111	0.269722	-0.945832	0.344234	0.653008
Ddx47	1250.43	0.156902	0.165911	0.945698	0.344303	0.653047
Ercc8	220.857	-0.619584	0.655325	-0.945462	0.344423	0.6532
1700010i14rik	45.9	0.740895	0.783703	0.945378	0.344466	0.653206
Matr3	5387.83	0.194909	0.206216	0.945168	0.344573	0.653333
Poll	285.358	0.245051	0.259297	0.945059	0.344629	0.653364
Cytl1	15.7977	1.43932	1.52317	0.94495	0.344684	0.653394
Nmur2	29.3387	1.05263	1.11446	0.944522	0.344903	0.653733
Ccdc9b	136.808	-0.470256	0.497973	-0.944339	0.344996	0.653834
Rhobtb2	373.507	0.227891	0.241382	0.944109	0.345114	0.653982
Oprl1	1378.49	0.43268	0.458351	0.943994	0.345172	0.654017
Leng8	1859.1	-0.181776	0.192634	-0.943634	0.345357	0.654215
Tfrc	1700.15	-0.207525	0.219908	-0.943693	0.345327	0.654215
Timp1	36.9672	0.779712	0.826694	0.943169	0.345595	0.654591
Epx	66.256	-0.657094	0.69687	-0.942922	0.345721	0.654604
Gpkow	1162.15	0.225346	0.239025	0.942771	0.345798	0.654604
Or4a66	20.5703	-0.813077	0.862438	-0.942766	0.345801	0.654604
Sulf1	648.518	-0.216262	0.229357	-0.942906	0.345729	0.654604
Ubl3	3534.37	-0.163562	0.173452	-0.942978	0.345692	0.654604
Fam168a	1642.13	-0.283688	0.300947	-0.942653	0.345859	0.654638
Gcfc2	122.741	-0.38364	0.407117	-0.942335	0.346021	0.65487
Pdia6	7040.46	0.166604	0.176884	0.94188	0.346254	0.655236
Fbln5	895.101	-0.311496	0.330845	-0.941516	0.34644	0.655438
Pstpip1	124.503	0.348548	0.370198	0.941519	0.346439	0.655438
Gpd2	1960.44	-0.236262	0.251016	-0.941223	0.346591	0.655583
Pdzrn3	75.2227	-0.53685	0.570383	-0.94121	0.346597	0.655583
Ramp3	78.1837	0.480005	0.510191	0.940834	0.34679	0.655872
Fbxl15	312.999	0.225292	0.239521	0.940596	0.346912	0.655952
Yy1	750.842	-0.173311	0.18425	-0.940629	0.346895	0.655952
2810021j22rik	182.506	-0.238619	0.253764	-0.94032	0.347054	0.65603
Fnbp1	2597.98	-0.224099	0.238332	-0.940282	0.347073	0.65603
Zfp46	361.239	-0.292017	0.31053	-0.940381	0.347022	0.65603
Cdkl5	390.36	-0.215422	0.229162	-0.940043	0.347196	0.656155
Rabepk	709.667	0.22103	0.235139	0.939998	0.347219	0.656155
Arx	69.8654	-0.588776	0.626686	-0.939508	0.34747	0.656554
Phip	2145.15	-0.205491	0.218788	-0.939224	0.347616	0.656754
Egfr	630.069	-0.274039	0.291803	-0.939126	0.347666	0.656774
Atg9a	1843.51	-0.274494	0.292438	-0.93864	0.347916	0.656808
Ginm1	1789.91	-0.246924	0.26307	-0.938623	0.347924	0.656808
Mgst3	1114.26	0.181424	0.193237	0.938873	0.347796	0.656808
Or5m10	41.1695	0.415847	0.442987	0.938734	0.347867	0.656808
Ppp1r16a	1039.16	0.244524	0.260511	0.938631	0.34792	0.656808
Rfwd3	637.712	0.161273	0.171756	0.938965	0.347749	0.656808
Catip	262.867	0.288624	0.307616	0.93826	0.348111	0.656857
Cep162	432.606	-0.215573	0.229701	-0.938492	0.347992	0.656857
Gm29094	20.308	0.841699	0.897167	0.938175	0.348155	0.656857
Gm38393	78.7802	0.397109	0.423189	0.938371	0.348054	0.656857
Mri1	383.746	-0.196455	0.209397	-0.938191	0.348146	0.656857
Secisbp2l	1718.8	-0.199517	0.212681	-0.938106	0.34819	0.656857
Scyl1	1692.34	0.149531	0.159418	0.937975	0.348257	0.656909
Cenpf	198.22	-0.473999	0.505435	-0.937804	0.348345	0.656984
Paqr6	3472.52	-0.31989	0.341128	-0.937742	0.348377	0.656984
Nog	38.4128	-0.487926	0.520429	-0.937546	0.348478	0.657023
Tm9sf1	1650.62	-0.167628	0.178783	-0.937603	0.348448	0.657023
Flvcr1	357.123	0.238536	0.254462	0.937412	0.348547	0.657078
Rit1	1307.34	-0.198446	0.211731	-0.937255	0.348627	0.657154
Rad23a	1578.87	0.124698	0.133077	0.937034	0.348741	0.657218
Rln1	24.0583	0.771635	0.823463	0.937061	0.348727	0.657218
Abtb3	399.479	0.286269	0.305727	0.936353	0.349091	0.657502
Atg13	1162.54	-0.17406	0.185888	-0.936374	0.349081	0.657502
Golph3	1615.03	0.187817	0.200581	0.936367	0.349084	0.657502
Ncor2	713.099	-0.252894	0.270079	-0.936372	0.349082	0.657502
Ptpn3	60.0087	0.882673	0.942412	0.936611	0.348959	0.657502
Bcl2l11	297.765	0.374136	0.399682	0.936083	0.349231	0.657538
Gm10406	25.2644	0.898469	0.9598	0.9361	0.349222	0.657538
Mllt6	368.637	-0.219269	0.234217	-0.936178	0.349181	0.657538
Layn	245.697	0.294691	0.314851	0.93597	0.349288	0.657571
Fancl	235.042	0.23723	0.253523	0.935732	0.349411	0.657727
Tmem101	650.685	-0.253713	0.271169	-0.935627	0.349466	0.657754
Larp1	1037.24	0.179528	0.191977	0.935156	0.349708	0.658088
Mtbp	115.391	0.547619	0.58561	0.935126	0.349723	0.658088
Ddx3x	4907.43	0.16084	0.172028	0.93496839117308606	0.349805	0.658091
Gm8956	27.8295	-0.629739	0.673619	-0.934859	0.349861	0.658091
Otud5	778.364	-0.230617	0.246719	-0.934735	0.349925	0.658091
Rasa2	1134.34	-0.162365	0.1737	-0.934742	0.349921	0.658091
Rnf115	1527.55	0.139584	0.149313	0.934837	0.349872	0.658091
Dpep2	49.5761	-0.591433	0.632884	-0.934506	0.350043	0.658238
Igtp	974.494	-0.457962	0.490164	-0.934304	0.350147	0.658283
Prox2	87.2509	-0.399957	0.428073	-0.934319	0.35014	0.658283
Asb8	1209.89	0.209475	0.224307	0.933874	0.350369	0.65833
Mov10	305.926	0.25104	0.26884	0.93379	0.350412	0.65833
Pdzk1	15.9542	-1.37118	1.4681	-0.933983	0.350312	0.65833
Pfkp	3769.6	0.197337	0.211313	0.93386	0.350376	0.65833
Rft1	442.841	-0.300832	0.322058	-0.934093	0.350256	0.65833
Smim15	1184.06	0.296878	0.317918	0.93382	0.350397	0.65833
Zscan4e	60.333	-0.605383	0.648417	-0.933633	0.350493	0.658407
Ap5s1	556.802	-0.185808	0.199035	-0.933545	0.350539	0.658414
Kat14	382.429	-0.236736	0.253609	-0.93347	0.350578	0.658414
Akr1c21	17.1251	-0.717446	0.768723	-0.933296	0.350667	0.658432
Sp140	179.155	0.389608	0.417454	0.933296	0.350667	0.658432
Cbs	2080.81	-0.195586	0.209608	-0.933103	0.350767	0.658545
Foxn2	279.728	-0.222835	0.238867	-0.932885	0.350879	0.658605
Zfp968	166.018	1.33409	1.43004	0.932903	0.35087	0.658605
Zfp784	152.972	0.477318	0.511725	0.932763	0.350942	0.658648
Gtf2a2	1293.52	0.152928	0.163984	0.932582	0.351036	0.658748
Cacnb3	332.214	0.303192	0.325203	0.932316	0.351173	0.658838
Cerk	684.712	-0.240073	0.257534	-0.932196	0.351235	0.658838
Hcrtr2	65.6569	0.830834	0.891282	0.932179	0.351244	0.658838
Mtf2	879.649	-0.237019	0.254215	-0.932355	0.351153	0.658838
Lor	93.1861	0.517489	0.555305	0.931902	0.351387	0.659032
Gja8	40.019	-0.567965	0.609623	-0.931666	0.351509	0.659132
Uqcrb	3805.64	0.145153	0.155804	0.931643	0.351521	0.659132
Iqgap2	176.614	0.588615	0.631874	0.931538	0.351575	0.659158
Acat1	3485.97	0.15995	0.171788	0.931086	0.351809	0.659371
Pard6g	223.908	-0.28729	0.308515	-0.931203	0.351749	0.659371
Tspan7	16715.7	0.246182	0.264401	0.931094	0.351805	0.659371
9930111j21rik2	812.902	0.328358	0.352713	0.930949	0.35188	0.659412
Epha8	17.6884	1.2937	1.38974	0.930889	0.351911	0.659412
Gm2832	17.7342	1.17609	1.26402	0.930441	0.352143	0.659696
Gpatch3	119.861	0.332072	0.35691	0.930409	0.35216	0.659696
Lrrc41	1298.39	-0.297734	0.320019	-0.930363	0.352183	0.659696
Zcchc17	2013.81	0.153964	0.165507	0.930256	0.352238	0.659724
Sirt6	118.893	-0.295598	0.317847	-0.930001	0.35237	0.659896
Dnajc16	462.22	0.206067	0.221615	0.929844	0.352452	0.659974
Col22a1	58.3796	-0.657693	0.70739	-0.929747	0.352502	0.659993
Tnni1	282.133	-0.516981	0.556231	-0.929435	0.352664	0.66022
Gatd1	664.403	-0.190074	0.204664	-0.928712	0.353039	0.660702
Pcdhga9	58.3796	-0.894027	0.96275	-0.928618	0.353087	0.660702
Psip1	1452.82	-0.153105	0.164873	-0.928622	0.353085	0.660702
Rbmx	1423.76	-0.161317	0.17373	-0.928551	0.353122	0.660702
Sprn	510.879	-0.488439	0.525942	-0.928693	0.353048	0.660702
Dcp1a	368.003	-0.250358	0.269697	-0.928294	0.353255	0.660875
Erp44	1857.81	-0.159931	0.172306	-0.928179	0.353315	0.660912
Adamts20	398.594	0.37034	0.399119	0.927894	0.353463	0.661038
Tube1	102.695	-0.568265	0.612406	-0.927922	0.353448	0.661038
Svopl	24.627	0.636563	0.686096	0.927803	0.35351	0.661051
Cyp4f15	1118.1	-0.259951	0.280367	-0.927181	0.353833	0.661444
Grap2	24.8641	0.845333	0.911738	0.927166	0.35384	0.661444
Zscan20	121.08	0.464526	0.500995	0.927206	0.35382	0.661444
Ddx25	901.002	0.255004	0.275073	0.92704	0.353906	0.661491
Srsf11	3408.05	-0.241539	0.260688	-0.926545	0.354163	0.66182
Vmn1r234	42.8413	-0.654823	0.706714	-0.926575	0.354147	0.66182
Alg14	778.177	0.24863	0.268403	0.926332	0.354274	0.661877
Ctns	852.287	-0.20273	0.218838	-0.926392	0.354242	0.661877
Stard6	74.4304	-0.452805	0.489041	-0.925902	0.354497	0.662219
D630003m21rik	224.494	-0.316806	0.342272	-0.925597	0.354656	0.662434
Zfp365	782.779	-0.314678	0.34	-0.925526	0.354693	0.662434
Chi3l1	1181.55	-0.26679	0.288424	-0.924991	0.354971	0.662577
Fam124a	281.706	0.506347	0.547307	0.925161	0.354882	0.662577
Il11	23.2959	-0.678937	0.733978	-0.92501	0.354961	0.662577
Lrrc45	678.263	-0.204225	0.220767	-0.925068	0.35493	0.662577
Or10ab5	136.035	-0.447842	0.484129	-0.925046	0.354942	0.662577
Neto1	145.448	-0.416718	0.450775	-0.924448	0.355253	0.663029
Ppm1b	1427.83	0.327864	0.354965	0.923654	0.355666	0.663725
Kit	277.09	-0.39532	0.428081	-0.923469	0.355763	0.663829
Abcc3	355.422	0.346402	0.375198	0.923251	0.355877	0.663966
Gm14421	33.0925	-0.614155	0.665567	-0.922754	0.356135	0.664223
Rbm3	1901.34	0.202226	0.21914	0.922813	0.356105	0.664223
Unc13d	262.461	0.245348	0.265864	0.922832	0.356095	0.664223
Psma6	3367.39	0.177363	0.192237	0.922629	0.356201	0.664269
Bcl6	787.046	-0.265399	0.287777	-0.92224	0.356404	0.664571
Col26a1	110	-0.59054	0.640432	-0.922096	0.356479	0.664571
Mgat5	836.695	0.189804	0.205842	0.922086	0.356483	0.664571
Phaf1	507.062	-0.279982	0.303691	-0.921931	0.356564	0.664646
Dgkk	259.339	0.471205	0.511298	0.921585	0.356745	0.664832
Trim30c	21.186	1.23999	1.34544	0.921625	0.356724	0.664832
Frrs1l	908.378	0.386066	0.418969	0.921467	0.356807	0.664871
Dusp1	18792.2	0.415439	0.451187	0.920769	0.357171	0.665115
Mrc2	204.51	0.385276	0.418399	0.920833	0.357138	0.665115
Mthfd2	419.471	0.211714	0.229899	0.920897	0.357104	0.665115
Naa38	823.858	0.162626	0.176566	0.921048	0.357026	0.665115
Noc3l	176.912	-0.394279	0.42813	-0.920933	0.357086	0.665115
Serpinh1	953.598	-0.261427	0.283928	-0.920751	0.35718	0.665115
Rbl1	204.682	-0.370028	0.401934	-0.92062	0.357249	0.665168
Nol10	159.348	-0.297867	0.323647	-0.920345	0.357393	0.665285
Or2l5	56.4773	-0.662587	0.719878	-0.920416	0.357355	0.665285
Sgpl1	2761.92	0.215836	0.234546	0.920231	0.357452	0.665298
Ttc27	229.603	-0.270897	0.294397	-0.920176	0.357481	0.665298
Slc7a11	1730.57	-0.299489	0.325515	-0.920048	0.357548	0.665348
Glrx2	982.31	0.148859	0.161851	0.919731	0.357713	0.665505
Psma5	2977.53	0.165242	0.179652	0.919787	0.357684	0.665505
Msl2	518.745	0.225428	0.245229	0.919256	0.357962	0.665891
Rnf17	75.4907	0.379513	0.412884	0.919177	0.358003	0.665892
Dhx35	430.026	-0.204716	0.222827	-0.918725	0.358239	0.666182
Rhebl1	149.133	-0.347425	0.378154	-0.918739	0.358232	0.666182
Mier1	918.832	-0.243162	0.264712	-0.91859	0.35831	0.666238
Unc79	292.481	-0.428746	0.466794	-0.918492	0.358361	0.666258
Dytn	15.4452	-0.894737	0.974384	-0.918259	0.358483	0.666313
Gm13423	31.9933	-0.514887	0.560708	-0.91828	0.358472	0.666313
Slf2	868.482	0.201181	0.219103	0.918203	0.358512	0.666313
Nxt2	1216.72	-0.188244	0.205037	-0.918098	0.358567	0.666339
Eef2k	901.242	0.171093	0.186378	0.917991	0.358624	0.666369
Elf4	208.399	0.540899	0.589747	0.917171	0.359053	0.666978
Nme2	1386.42	0.184947	0.201639	0.91722	0.359027	0.666978
Sh2d1a	118.072	0.339526	0.370204	0.917132	0.359073	0.666978
9130019o22rik	190.536	0.352731	0.384737	0.916812	0.359241	0.666988
Apoc3	32.6007	0.765829	0.835114	0.917035	0.359125	0.666988
Kat6b	414.832	-0.303485	0.33101	-0.916845	0.359224	0.666988
Rin2	2382.34	0.205823	0.224474	0.916912	0.359189	0.666988
Trp73	84.5475	0.854395	0.932097	0.916637	0.359333	0.667083
Klf7	1262.81	-0.202981	0.22148	-0.916477	0.359417	0.667088
Kpnb1	1947.34	0.181028	0.197522	0.916498	0.359406	0.667088
Nol7	1018.23	0.20293	0.221444	0.916398	0.359458	0.66709
Klhl41	19.9575	0.837605	0.914233	0.916183	0.359571	0.667223
Acot11	1740.63	-0.259787	0.283607	-0.916012	0.359661	0.667315
Txndc9	1696.54	0.114588	0.125129	0.915756	0.359795	0.667489
Prkce	386.183	0.274864	0.30019	0.915632	0.35986	0.667534
H2bc6	224.366	-0.280176	0.30603	-0.915518	0.35992	0.667569
Cdk2	319.751	-0.414272	0.452615	-0.915285	0.360042	0.667721
4930447c04rik	84.8607	-0.295605	0.323122	-0.914842	0.360275	0.66788
Ai837181	297.584	-0.357966	0.391349	-0.914697	0.360351	0.66788
Akt2	1585.27	-0.334815	0.366252	-0.914166	0.360629	0.66788
Bbs12	89.167	-0.642323	0.70207	-0.914899	0.360244	0.66788
Dact3	141.436	-0.304822	0.333124	-0.91504	0.360171	0.66788
Dhodh	732.558	-0.241954	0.264686	-0.914116	0.360656	0.66788
Fam237a	28.9279	1.20148	1.31365	0.914612	0.360395	0.66788
Fndc7	70.0633	0.405313	0.443378	0.91414771932596794	0.360639	0.66788
Myo18a	1742.72	-0.281981	0.308333	-0.914533	0.360437	0.66788
Nup133	654.557	-0.234835	0.256883	-0.914168	0.360628	0.66788
Polrmt	313.85	-0.353367	0.386424	-0.914452	0.360479	0.66788
Seh1l	1023.53	0.193618	0.211677	0.914682	0.360359	0.66788
Septin9	405.038	0.209985	0.229703	0.914158	0.360634	0.66788
Tbp	714.607	-0.251437	0.275117	-0.913929	0.360754	0.667986
Ush1c	21.0544	0.859033	0.940366	0.913509	0.360975	0.66832
Gda	327.119	0.55611	0.608876	0.913339	0.361064	0.668335
Rnf157	574.137	0.340353	0.372624	0.913397	0.361034	0.668335
Pprc1	398.589	0.414642	0.454106	0.913095	0.361193	0.668497
Irs2	1067.4	-0.237709	0.260395	-0.912881	0.361305	0.668573
Rad21	1089.34	-0.144521	0.158316	-0.912863	0.361315	0.668573
Tgm3	16.2178	-0.740342	0.81121	-0.912639	0.361433	0.668715
Gm14295	345.99	0.267025	0.292638	0.912478	0.361517	0.668796
Septin11	1396.13	0.206919	0.226925	0.911836	0.361855	0.669313
Xpot	1166.03	0.208237	0.228382	0.911792	0.361878	0.669313
Ralb	1013.87	0.262161	0.28773	0.911134	0.362225	0.669879
Pcdh8	158.671	0.432302	0.474628	0.910823	0.362389	0.6699
Pnpla3	108.468	-0.537356	0.58998	-0.910803	0.362399	0.6699
Ppic	176.744	-0.376807	0.413613	-0.911014	0.362288	0.6699
Trip10	334.894	-0.382453	0.419856	-0.910914	0.362341	0.6699
Duxbl1	88.7212	-0.477025	0.523836	-0.910638	0.362486	0.669974
Rras	730.575	-0.318557	0.349872	-0.910495	0.362561	0.669974
Tax1bp1	4621.87	0.126157	0.138555	0.910518	0.362549	0.669974
Gtf2e2	565.607	-0.148548	0.163224	-0.910086	0.362777	0.670298
Cacna1c	233.294	-0.20758	0.228156	-0.909814	0.362921	0.670416
Pcdh1	226.96	-0.299753	0.329532	-0.909634	0.363016	0.670416
Septin3	1143.77	0.295378	0.32477	0.9095	0.363086	0.670416
Szt2	377.678	-0.352072	0.387081	-0.909557	0.363056	0.670416
Tfcp2l1	96.5439	-0.691336	0.759981	-0.909675	0.362994	0.670416
Tnrc6a	1357.03	-0.371289	0.408177	-0.909626	0.36302	0.670416
Rasa1	731.171	-0.214022	0.235347	-0.909389	0.363145	0.670449
Pgrmc2	791.995	0.170731	0.187821	0.909012	0.363344	0.67064
Ppp2r1b	787.923	-0.373458	0.410861	-0.908964	0.363369	0.67064
Rbm24	160.046	-0.339797	0.373956	-0.908653	0.363533	0.67064
Rpl19-ps1	26.5237	-0.788031	0.867204	-0.908703	0.363507	0.67064
Sh3d21	136.933	-0.429021	0.47209	-0.908771	0.363471	0.67064
Tbc1d19	1112.03	-0.190153	0.209231	-0.90882	0.363445	0.67064
Zfp664	1244.71	0.212972	0.234365	0.90872	0.363498	0.67064
Zfp143	312.959	-0.364447	0.401127	-0.908558	0.363583	0.670657
Gm14740	46.5367	-0.562893	0.619605	-0.908471	0.363629	0.670666
Thbs4	108.216	1.45316	1.59974	0.908368	0.363684	0.670691
Itga2b	91.7033	0.489419	0.538964	0.908074	0.363839	0.670902
Snx6	2206.94	0.125918	0.1387	0.907842	0.363962	0.670902
Sv2a	3380.47	0.269136	0.296447	0.907874	0.363945	0.670902
Tinagl1	847.094	-0.434739	0.47884051573506897	-0.907899	0.363932	0.670902
Prrg2	286.461	-0.22333	0.246132	-0.90736	0.364217	0.671297
Defb42	59.5187	-0.640473	0.705932	-0.907272	0.364263	0.671307
Rab5a	1932.64	0.226094	0.249286	0.906965	0.364425	0.671531
Cab39l	1094.11	0.249537	0.275322	0.906343	0.364754	0.671836
Erc1	877.213	-0.376485	0.415358	-0.906411	0.364718	0.671836
Slc2a4	128.797	-0.503422	0.555393	-0.906425	0.364711	0.671836
Vamp3	2489.18	-0.189361	0.208915	-0.906402	0.364723	0.671836
Thap11	731.606	-0.174729	0.192807	-0.906236	0.364811	0.671865
Drg1	3078.65	0.13367	0.147586	0.905708	0.36509	0.672229
Sirt4	337.068	-0.202932	0.224048	-0.905756	0.365065	0.672229
Musk	23.3979	1.06586	1.17697	0.905594	0.365151	0.672264
Niban2	804.681	0.330144	0.364592	0.905518	0.365191	0.672264
Cbr4	430.625	0.260034	0.28721	0.905379	0.365265	0.672324
Bves	49.191	-0.790165	0.872926	-0.905191	0.365364	0.672424
Twf1	1398.4	-0.139001	0.153571	-0.905122	0.365401	0.672424
Gm15379	17.7517	-0.864969	0.955809	-0.90496	0.365487	0.672507
Mfsd1	1850.26	0.213883	0.236375	0.904844	0.365548	0.672545
Dnttip2	1028.54	0.17177	0.189931	0.904377	0.365796	0.672778
Faah	592.759	0.219148	0.242515	0.903649	0.366182	0.672778
Il13ra1	955.677	0.340004	0.376191	0.903806	0.366098	0.672778
Insl6	15.8849	0.789908	0.873927	0.903861	0.366069	0.672778
Jade2	332.975	0.225623	0.249555	0.9041	0.365942	0.672778
Kbtbd11	699.669	-0.278242	0.307638	-0.904445	0.365759	0.672778
Khnyn	827.975	0.196855	0.217843	0.903656	0.366178	0.672778
Metap2	3511.32	0.179537	0.19869	0.903601	0.366207	0.672778
Ndst4	121.707	0.443649	0.490857	0.903825	0.366088	0.672778
Socs2	286.89	0.260079	0.287805	0.903664	0.366174	0.672778
Spin2c	170.767	0.228551	0.252826	0.903985	0.366003	0.672778
Syncrip	1084.88	-0.15969	0.176653	-0.903977	0.366008	0.672778
Tcaf2	30.0016	0.834139	0.922992	0.903734	0.366136	0.672778
Ago2	761.949	-0.272596	0.301777	-0.903301	0.366366	0.67278
Gm14391	559.07	-0.226545	0.250799	-0.903293	0.36637	0.67278
Kdelr3	161.855	-0.487328	0.5394	-0.903463	0.36628	0.67278
Slc25a1	1722.79	-0.152749	0.169103	-0.90329	0.366372	0.67278
Ccdc187	102.744	0.384579	0.425795	0.903202	0.366419	0.672791
Mecr	430.321	0.200589	0.222138	0.902991	0.366531	0.672921
Upf1	251.755	-0.238307	0.263942	-0.902874	0.366593	0.67296
Hira	140.47	0.345836	0.383082	0.902774	0.366646	0.672983
Rnpepl1	614.834	-0.256519	0.284178	-0.90267	0.366701	0.673009
Maml2	942.739	0.116566	0.129216	0.9021	0.367004	0.673489
Spg7	507.058	-0.226123	0.250688	-0.902012	0.367051	0.6735
Cfap69	275.778	0.288835	0.320245	0.901918	0.3671	0.673516
Btg3	249.173	0.250612	0.277911	0.901771	0.367179	0.673584
Gucy1a2	95.729	-0.368468	0.408737	-0.901478	0.367334	0.673742
Ngp	24.8877	0.90431	1.00317	0.901455	0.367347	0.673742
Cbln1	99.1345	0.668113	0.741514	0.901012	0.367582	0.673811
Echdc3	50.1089	-0.450392	0.499924	-0.900921	0.36763	0.673811
Ippk	335.413	-0.286792	0.318319	-0.900958	0.367611	0.673811
Irak4	287.255	0.257818	0.286155	0.90097	0.367604	0.673811
Tmem259	620.273	-0.236067	0.262028	-0.900924	0.367629	0.673811
Vmn1r49	31.4834	-0.479198	0.531725	-0.901214	0.367474	0.673811
B630019k06rik	405.526	0.344606	0.382588	0.900725	0.367734	0.673861
Slc28a2	23.2076	-1.17699	1.30673	-0.900716	0.367739	0.673861
Dpp6	2833.5	0.324053	0.359928	0.900328	0.367946	0.673951
Git1	766.976	-0.185728	0.206304	-0.900263	0.36798	0.673951
Tmem178	148.792	0.370715	0.41175	0.90034	0.367939	0.673951
Ube2l6	1072	0.323573	0.359431	0.900238	0.367994	0.673951
Zfp781	137.735	-0.414492	0.460311	-0.900461	0.367875	0.673951
Cyfip2	2327.92	0.371784	0.413091	0.900005	0.368118	0.674103
Angptl3	22.8933	-0.567755	0.630922	-0.899882	0.368183	0.674148
Hacd2	3893.64	-0.228377	0.253975	-0.899213	0.368539	0.674421
Nalf2	52.4879	-0.640457	0.712337	-0.899093	0.368603	0.674421
Pex16	729.921	-0.181236	0.201549	-0.899214	0.368539	0.674421
Sergef	367.823	0.377477	0.41983	0.899119	0.368589	0.674421
Slc9a8	701.371	-0.162625	0.180848	-0.899234	0.368528	0.674421
St8sia4	651.492	-0.299398	0.333011	-0.899062	0.36862	0.674421
Wnk4	35.835	0.696545	0.774612	0.899218	0.368536	0.674421
Sil1	1441.4	0.197356	0.219532	0.898984	0.368661	0.674422
Fam210b	616.144	0.24134	0.2685	0.898847	0.368734	0.674481
E2f3	190.08	0.248482	0.276523	0.898594	0.368869	0.674652
Tnfaip8l1	165.761	-0.437638	0.487094	-0.898468	0.368936	0.6747
Lpar4	192.191	-0.493932	0.549816	-0.898359	0.368994	0.674721
Saa3	1662.18	-0.96312	1.07224	-0.898233	0.369061	0.674721
Trmt2a	1375.54	-0.116966	0.130221	-0.898215	0.369071	0.674721
Cables1	938.372	-0.136325	0.15179	-0.898118	0.369123	0.674723
Isca2	2075.43	0.118737	0.132215	0.898059	0.369154	0.674723
Nrg2	40.0551	0.856234	0.953548	0.897946	0.369215	0.674759
Hic1	34.9339	-0.519713	0.5789	-0.897758	0.369314	0.674866
Agpat2	247.79	0.243281	0.271193	0.897077	0.369678	0.675155
Dgkb	1040.27	-0.218357	0.243381	-0.89718	0.369623	0.675155
Mapk8ip2	1702.95	0.383222	0.427158	0.897144	0.369642	0.675155
Snx15	826.176	-0.230647	0.257088	-0.897154	0.369637	0.675155
Tmem50b	2726.58	0.158638	0.17679	0.897326	0.369545	0.675155
Dlgap3	54.9678	0.408853	0.455817	0.896967	0.369737	0.675187
Rnaseh2c	478.197	0.227324	0.253464	0.89687	0.369788	0.675207
Arpp21	951.702	-0.221353	0.24695	-0.896348	0.370067	0.67564
Otud7b	1063.87	-0.271816	0.303297	-0.896204	0.370144	0.675706
Zmym3	1083.11	0.246057	0.274643	0.895915	0.370298	0.675913
Cnnm2	345.334	0.31044	0.346616	0.895629	0.370451	0.675966
Guca1b	23.3571	0.712775	0.795759	0.895717	0.370404	0.675966
Trim28	1248.99	-0.223263	0.249269	-0.895672	0.370428	0.675966
Zranb3	127.241	-0.594995	0.664392	-0.895547	0.370495	0.675971
Dynlt1-ps1	205.056	0.251326	0.280672	0.895444	0.37055	0.675986
Or4c106	22.2127	-0.687969	0.768356	-0.895378	0.370585	0.675986
Cenatac	325.768	0.134649	0.15045	0.894973	0.370802	0.676104
Gm49450	20.2136	-0.677209	0.756715	-0.894933	0.370823	0.676104
Kif1b	5285.43	-0.242237	0.270695	-0.894871	0.370856	0.676104
Mplkip	433.697	-0.188401	0.210483	-0.895087	0.370741	0.676104
Snx27	1342.48	0.206639	0.230847	0.895135	0.370715	0.676104
Amn	19.3783	0.822783	0.919766	0.894557	0.371024	0.676327
Pthlh	41.6938	0.49139	0.549352	0.894489	0.37106	0.676327
Prdx6	18380.5	0.233636	0.26128	0.894196	0.371217	0.676538
Bnip3	3060.25	0.199445	0.223124	0.893873	0.37139	0.676713
Iah1	407.491	0.156809	0.175428	0.893863	0.371395	0.676713
Hmx2	16.5395	0.837542	0.937431	0.893444	0.37162	0.676892
Kcnh6	29.9856	0.805283	0.901262	0.893506	0.371586	0.676892
Or4f17-ps1	15.8687	-0.888904	0.994999	-0.893371	0.371658	0.676892
Sec11c	4035.37	-0.145837	0.163224	-0.893477	0.371602	0.676892
Fmc1	914.726	0.166834	0.186817	0.893031	0.371841	0.677074
Rps19bp1	490.856	0.215039	0.240778	0.893101	0.371803	0.677074
Gramd1c	108.106	0.381078	0.426771	0.892933	0.371893	0.677094
Kctd10	1861.05	0.263698	0.295414	0.89264	0.37205	0.677305
Slc1a3	35918.9	-0.235232	0.263582	-0.892442	0.372156	0.677348
Tnfrsf11b	70.8597	-0.821792	0.92077	-0.892505	0.372122	0.677348
Asic2	500.295	0.167769	0.188049	0.892155	0.37231	0.677403
Nphs1	44.7757	0.352703	0.395322	0.892193	0.37229	0.677403
Pank1	455.476	-0.285343	0.319791	-0.89228	0.372243	0.677403
Dnaaf2	347.481	0.247446	0.277406	0.891999	0.372394	0.677405
Pde1a	776.663	0.261814	0.293495	0.892056	0.372363	0.677405
Nodal	69.2539	-0.466071	0.522617	-0.891803	0.372499	0.677446
Sh3bp5	778.761	-0.196366	0.220179	-0.891844	0.372476	0.677446
Cbx6	1245.25	-0.109263	0.122548	-0.891593	0.372611	0.677576
Rnf130	1212.71	0.135979	0.152535	0.891462	0.372682	0.677629
Nek2	85.9795	-0.562944	0.631554	-0.891363	0.372734	0.67765
Itm2a	11153.2	-0.413574	0.464161	-0.891014	0.372922	0.677916
Phtf1	704.037	0.241132	0.270818	0.890383	0.373261	0.678457
Htr7	122.897	1.32759	1.4918	0.889925	0.373506	0.678828
Dera	309.368	0.252364	0.28363	0.889763	0.373593	0.67889
Naxe	2705.75	-0.141998	0.159602	-0.889702	0.373626	0.67889
Tex30	190.888	-0.44066	0.495329	-0.889631	0.373664	0.67889
Ift27	1489.09	0.166404	0.187114	0.88932	0.373831	0.679079
Thsd7a	327.376	0.426496	0.479595	0.889284	0.373851	0.679079
Cerkl	56.0688	0.971266	1.09267	0.888895	0.37406	0.679233
Nmnat3	131.916	0.309872	0.348594	0.88892	0.374046	0.679233
Smpd4	602.774	-0.340169	0.382646	-0.88899	0.374008	0.679233
Amz2	790.962	0.182479	0.205353	0.888613	0.374211	0.679358
Pdcd2l	566.456	0.135969	0.153012	0.888617	0.374209	0.679358
Gm5345	21.5066	-0.761691	0.85741	-0.888363	0.374346	0.679527
Axl	2410.18	-0.279595	0.315029	-0.887523	0.374797	0.679803
Cenpi	115.699	-0.458602	0.516843	-0.887314	0.37491	0.679803
Hes5	1722.57	-0.253423	0.285543	-0.887511	0.374804	0.679803
Irf7	1310.58	0.446299	0.502793	0.88764	0.374734	0.679803
Jaml	37.6431	-0.54072	0.609334	-0.887395	0.374866	0.679803
Mcc	663.805	-0.321786	0.36254	-0.887587	0.374763	0.679803
Rgs12	1103.42	-0.321271	0.362072	-0.887312	0.374911	0.679803
Tbx18	89.4748	-0.423495	0.476976	-0.887876	0.374607	0.679803
Wdr48	941.356	-0.246452	0.277737	-0.887356	0.374888	0.679803
Zcchc10	266.907	-0.14798	0.166646	-0.88799	0.374546	0.679803
Fgb	58.0501	-0.912466	1.02871	-0.886997	0.37508	0.67996
Hdgfl2	1816.12	-0.0882816	0.0995227	-0.887049	0.375052	0.67996
Bltp3b	601.169	-0.1874	0.211352	-0.886673	0.375255	0.680126
Mtif3	501.614	0.228346	0.257518	0.886719	0.37523	0.680126
Vmn2r1	35.084	-0.495499	0.559042	-0.886335	0.375437	0.680382
Coro2a	180.779	0.326377	0.368273	0.886237	0.37549	0.680401
Lman1	1598.23	0.179973	0.20311	0.886084	0.375572	0.680401
Tent4a	257.261	0.260057	0.29348	0.886116	0.375555	0.680401
Chml	108.023	-0.364241	0.411231	-0.885733	0.375761	0.680587
Enox1	218.172	-0.357392	0.403598	-0.885516	0.375878	0.680587
Gm48417	920.978	-0.518326	0.585308	-0.885562	0.375854	0.680587
Jmy	506.29	-0.187988	0.2123	-0.885483	0.375896	0.680587
Prkar2b	436.91	-0.265176	0.29941	-0.885662	0.3758	0.680587
Trappc4	2285.29	0.174345	0.196903	0.885433	0.375923	0.680587
H2-t-ps	24.3411	1.00685	1.13727	0.885321	0.375984	0.680621
Cdk15	22.893	0.774195	0.874658	0.88514	0.376081	0.68064
Morc1	27.7645	0.561635	0.634511	0.885146	0.376078	0.68064
Pigx	857.664	0.107828	0.121829	0.885072	0.376118	0.68064
Acadvl	3168.86	-0.157078	0.177492	-0.884985	0.376165	0.680649
Wdr6	6238.87	0.334542	0.378055	0.884902	0.376209	0.680655
Samd5	156.229	0.263045	0.297298	0.884784	0.376273	0.680696
Neto2	181.024	-0.412815	0.466852	-0.884253	0.37656	0.681139
Abitram	346.714	0.291231	0.329426	0.884057	0.376666	0.681256
Ssr1	4782.7	0.183809	0.207972	0.883817	0.376795	0.681415
Inca1	109.37	0.232789	0.26357	0.883216	0.37712	0.681852
Kctd17	1095.94	-0.197628	0.223757	-0.883224	0.377115	0.681852
Herpud2	586.204	-0.142819	0.161748	-0.882971	0.377252	0.681941
Lrrc28	511.489	-0.335167	0.379577	-0.883002	0.377235	0.681941
Ahr	43.4139	-0.565212	0.640247	-0.882803	0.377343	0.681997
Gba	1625.57	0.158221	0.179235	0.88276	0.377366	0.681997
Efcab6	28.4259	0.739315	0.837709	0.882543	0.377483	0.682134
Slc12a6	956.263	0.173402	0.196552	0.882221	0.377657	0.682373
Macir	973.02	-0.272348	0.308771	-0.882039	0.377756	0.682476
Ddx54	736.753	-0.108319	0.122857	-0.881665	0.377958	0.682541
Or10c1	40.5232	-0.41143	0.46662	-0.881724	0.377926	0.682541
Slc25a40	290.567	-0.225912	0.256199	-0.881787	0.377892	0.682541
Snx19	987.583	-0.176017	0.199611	-0.881801	0.377884	0.682541
Acadsb	1485.64	-0.161918	0.183686	-0.881496	0.37805	0.682632
Ppip5k1	1142.73	0.173552	0.197002	0.880962	0.378338	0.683075
Tmem151b	205.561	-0.292382	0.331917	-0.880889	0.378378	0.683075
Eif2b4	878.712	-0.176202	0.200133	-0.880422	0.378631	0.683206
Lao1	17.6436	-1.315	1.49369	-0.880371	0.378658	0.683206
Ncapd3	391.029	-0.205284	0.233121	-0.880589	0.37854	0.683206
Slc15a1	18.2018	-0.854316	0.970187	-0.880568	0.378552	0.683206
Slc37a1	267.346	0.351784	0.399568	0.88041	0.378637	0.683206
Fads1	5362.92	-0.194822	0.22135	-0.880157	0.378774	0.68334
Card19	787.539	0.159974	0.181796	0.879963	0.378879	0.683363
Entpd5	942.316	-0.184592	0.20977	-0.879974	0.378874	0.683363
Tmem252	368.536	-0.325302	0.369702	-0.879903	0.378912	0.683363
Ddx42	1587.56	0.172653	0.196277	0.879639	0.379055	0.683546
Khdrbs3	381.757	0.218168	0.248043	0.879559	0.379098	0.68355
Arl15	491.41	-0.25067	0.285064	-0.879346	0.379214	0.683593
Lpar3	55.9288	0.87321	0.993092	0.879284	0.379247	0.683593
Lrrk1	351.598	0.283564	0.322455	0.87939	0.37919	0.683593
Nat8f4	1085.37	-0.259571	0.295341	-0.878883	0.379465	0.683835
Ptges3	4103.99	0.111864	0.127275	0.87892	0.379445	0.683835
Septin2	3626.28	-0.149355	0.169987	-0.878621	0.379607	0.683866
Tpk1	222.617	-0.343006	0.390377	-0.878653	0.379589	0.683866
Uba3	1470.73	-0.168216	0.191454	-0.878623	0.379605	0.683866
Actn1	161.934	-0.378287	0.430616	-0.878478	0.379684	0.683931
Gnb5	2039.59	0.222129	0.252879	0.878401	0.379726	0.683932
Polr3g	75.3896	-0.315679	0.359557	-0.877965	0.379963	0.684283
Gm18716	117.283	-0.394281	0.449396	-0.877358	0.380292	0.684726
Usp1	346.77	-0.296967	0.338477	-0.87736	0.380291	0.684726
Efl1	470.041	0.278839	0.317897	0.877136	0.380413	0.684868
Kif11	93.7414	-0.515594	0.588061	-0.87677	0.380612	0.685151
Nfkbil1	176.139	0.231338	0.263926	0.876525	0.380745	0.685315
Or5l14	73.3619	-0.501268	0.572305	-0.875875	0.381098	0.685704
Otud7a	67.4407	-0.297953	0.340187	-0.875851	0.381111	0.685704
Rfc4	176.25	-0.283631	0.323846	-0.875821	0.381127	0.685704
Scmh1	597.291	-0.206714	0.235997	-0.875915	0.381076	0.685704
Armcx2	586.107	-0.209414	0.239259	-0.875259	0.381433	0.68604
Dlg3	672.617	-0.165907	0.189548	-0.875278	0.381423	0.68604
Fat4	229.738	-0.396962	0.453542	-0.875247	0.381439	0.68604
Map3k10	62.2393	-0.336134	0.384157	-0.874992	0.381578	0.686097
Nupr1	1272.06	0.336382	0.384421	0.875036	0.381554	0.686097
Rasl10b	127.519	-0.253603	0.289846	-0.874959	0.381596	0.686097
Thap7	433.678	-0.175449	0.200651	-0.874402	0.381899	0.686567
Gfra1	941.98	-0.478496	0.547372	-0.874169	0.382026	0.68657
Kazald1	107.578	-0.388623	0.44455	-0.874195	0.382012	0.68657
Tead1	390.893	-0.350295	0.400692	-0.874224	0.381996	0.68657
Gm49960	33.9833	0.664679	0.760524	0.873974	0.382132	0.68661
Plekha1	2206.56	-0.231944	0.265383	-0.873995	0.382121	0.68661
Phf6	613.188	-0.249996	0.286127	-0.873723	0.382269	0.686781
Hsdl2	1495.83	-0.215751	0.247007	-0.873463	0.382411	0.68696
Dnajb4	1954.45	0.219289	0.25109	0.87335	0.382472	0.686996
Aspscr1	1266.7	-0.17008	0.194777	-0.873205	0.382551	0.687062
Cdk8	302.362	-0.305682	0.350145	-0.873016	0.382654	0.687097
Rbm11	83.9466	-0.659961	0.755933	-0.873041	0.382641	0.687097
Thoc2	2178.18	-0.262343	0.300634	-0.872635	0.382862	0.687395
Gm11964	18.8434	0.367805	0.421618	0.872364	0.38301	0.68751
Nit2	596.847	0.126032	0.144467	0.872396	0.382992	0.68751
Gm3752	71.1017	0.526949	0.604472	0.871752	0.383344	0.688017
Sh3glb1	2116.95	0.174801	0.20053001826862701	0.871693	0.383376	0.688017
Ccdc148	230.341	0.278093	0.319058	0.871607	0.383423	0.688026
Cisd1	3041.91	0.161408	0.185234	0.871373	0.38355	0.688105
Gm28035	254.358	-0.559848	0.642478	-0.871389	0.383542	0.688105
Dnajc13	679.051	0.267022	0.306589	0.870945	0.383784	0.688355
Ipp	253.621	0.213425	0.245087	0.870811	0.383857	0.688355
Rp9	622.473	0.190928	0.219235	0.870885	0.383817	0.688355
Scx	15.8971	0.849908	0.975912	0.870886	0.383817	0.688355
Ptprn	2494.73	0.383224	0.440302	0.870367	0.3841	0.688715
Gbx2	19.2922	1.41936	1.63123	0.870116	0.384237	0.688886
Cep15	709.211	0.219533	0.252328	0.870032	0.384283	0.688893
Mrpl27	1562.53	0.126548	0.145497	0.869765	0.384429	0.688929
Plekhf2	498.134	0.303678	0.349149	0.869767	0.384428	0.688929
Tmem258	1695.67	-0.136171	0.156559	-0.86977	0.384426	0.688929
Mtmr9	503.269	0.136666	0.15716	0.8696	0.384519	0.689015
Ddx18	621.056	0.197655	0.227334	0.869445	0.384604	0.689092
Carlr	30.9183	0.831601	0.956769	0.869177	0.384751	0.689163
Cast	691.238	0.219961	0.253158	0.868868	0.384919	0.689163
Kif20a	93.770187364976593	-0.550906	0.634073	-0.868837	0.384937	0.689163
Luzp1	1320.19	-0.259354	0.298503	-0.86885	0.384929	0.689163
Or4a74	66.3533	-0.634906	0.730408	-0.869248	0.384711	0.689163
Rnf214	817.77	-0.209999	0.24169	-0.868875	0.384916	0.689163
Rps6ka5	566.286	-0.33769	0.388657	-0.868865	0.384921	0.689163
Kcnq3	344.82	-0.317596	0.365618	-0.868656	0.385035	0.689189
Wdr53	243.986	0.189921	0.218621	0.868726	0.384997	0.689189
Gm14117	39.5996	0.798013	0.918902	0.868442	0.385153	0.689236
Gm47324	18.9188	-1.13093	1.30235	-0.868378	0.385187	0.689236
Tram1l1	1907.68	0.272921	0.314235	0.868527	0.385106	0.689236
Srp54c	1661.49	0.163588	0.188412	0.868246	0.38526	0.689291
Prelp	1485.32	-0.266576	0.307118	-0.867992	0.385399	0.689464
Srsf3	5631.74	0.121183	0.139629	0.867892	0.385453	0.689487
Magee1	2890	0.297265	0.342656	0.867533	0.38565	0.689538
Man2a2	1408.39	-0.187834	0.216475	-0.86769	0.385564	0.689538
Scly	316.181	-0.236491	0.272584	-0.867587	0.38562	0.689538
Sytl5	24.495	0.744877	0.858585	0.867562	0.385634	0.689538
Adck1	666.382	-0.229354	0.264568	-0.866901	0.385996	0.689706
Atp9b	990.987	-0.182931	0.211035	-0.866827	0.386037	0.689706
Cdk7	438.826	-0.235911	0.272142	-0.866866	0.386016	0.689706
Eepd1	228.999	0.243369	0.280737	0.866891	0.386002	0.689706
Lrriq1	166.561	0.370156	0.426966	0.866944	0.385973	0.689706
Morc2b	103.133	-0.54237	0.625424	-0.867203	0.385831	0.689706
Or4x5-ps1	19.5369	0.742936	0.857018	0.866886	0.386005	0.689706
Cby1	967.514	0.135199	0.155992	0.86671	0.386101	0.689745
Tra2a	1393.87	-0.174336	0.201314	-0.865989	0.386496	0.690376
Fgf10	66.3416	0.434748	0.502104	0.86585190353961194	0.386571	0.690435
Gvin2	391.574	0.415192	0.4797	0.865525	0.386751	0.690654
Lmo7	150.468	0.284816	0.329086	0.865475	0.386778	0.690654
Clcnkb	17.0283	-1.39501	1.61226	-0.865249	0.386902	0.6908
Kif3c	1420.03	-0.283366	0.327597	-0.864984	0.387047	0.690985
Fip1l1	1510.55	-0.158749	0.183597	-0.864661	0.387225	0.691227
Melk	66.2756	-0.857828	0.992207	-0.864565	0.387277	0.691245
Tmem68	726.901	0.147787	0.170953	0.864489	0.38732	0.691246
Pcdhb6	55.3703	-0.617649	0.71485	-0.864026	0.387573	0.691579
Shoc2	759.349	0.197814	0.228952	0.863995	0.38759	0.691579
Bdkrb1	29.4271	1.0135	1.17319	0.863881	0.387653	0.691615
Gpr88	82.0579	0.47697	0.552199	0.863766	0.387717	0.691654
Clcn7	1428.41	-0.199577	0.231083	-0.863659	0.387775	0.691683
Bcdin3d	263.568	0.240054	0.278224	0.862807	0.388244	0.692143
Dbf4	107.092	0.326954	0.378878	0.862953	0.388163	0.692143
Pisd	3180.84	-0.168967	0.195803	-0.862947	0.388167	0.692143
Plekhg6	16.6373	0.600325	0.695544	0.863101	0.388082	0.692143
Rfc5	341.661	-0.365444	0.423521	-0.862871	0.388209	0.692143
Helb	75.9815	-0.540869	0.626992	-0.862641	0.388335	0.692211
Tcte1	32.9457	0.777511	0.901373	0.862585	0.388366	0.692211
Fgfr1	1457.68	-0.130765	0.151626	-0.86242	0.388456	0.692222
Prmt6	342.119	-0.167665	0.194412	-0.862422	0.388455	0.692222
Bend4	160.285	0.230205	0.267025	0.862112	0.388626	0.692288
Cask	958.483	-0.250007	0.290106	-0.861778	0.38881	0.692288
Glrx3	2383.91	0.125513	0.14567	0.861628	0.388892	0.692288
Gm47103	236.346	-0.605534	0.702595	-0.861854	0.388768	0.692288
Palld	534.885	-0.321537	0.373224	-0.861512	0.388956	0.692288
Plekhg4	44.8663	0.989158	1.1479	0.861712	0.388846	0.692288
Prrt4	44.0095	-0.560692	0.650687	-0.861692	0.388857	0.692288
Scamp3	1880.97	-0.164217	0.190562	-0.86175	0.388825	0.692288
Slc16a13	140.443	-0.25968	0.301193	-0.862171	0.388593	0.692288
Tnfsf10	118.614	0.454743	0.527826	0.861541	0.38894	0.692288
Zfp935	302.803	-0.173378	0.201135	-0.861997	0.388689	0.692288
N4bp2l2	862.271	-0.186863	0.216932	-0.861392	0.389022	0.69233
Nubpl	235.09	-0.205865	0.239091	-0.861035	0.389219	0.692605
Dennd2a	333.653	-0.284948	0.331092	-0.860632	0.389441	0.692924
Susd6	1143.3	-0.195874	0.227657	-0.86039	0.389574	0.693087
Gpc1	564.814	-0.339811	0.39517	-0.85991	0.389839	0.693357
Zfp422	923.222	-0.222361	0.258594	-0.859885	0.389853	0.693357
Zmynd19	78.0489	-0.406157	0.472256	-0.860036	0.389769	0.693357
Pmpca	1529.93	0.159832	0.185928	0.859644	0.389985	0.693518
Gcnt2	643.767	0.280856	0.326799	0.859416	0.390111	0.693667
Klf2	364.704	-0.345748	0.402415	-0.859183	0.39024	0.693786
Slc30a6	730.884	-0.211582	0.246271	-0.859141	0.390263	0.693786
Brs3	50.7209	0.989379	1.15202	0.858822	0.390439	0.693949
Esyt1	614.273	-0.300764	0.350181	-0.858882	0.390406	0.693949
Cep41	186.567	-0.31034	0.361425	-0.858658	0.390529	0.694035
Itga3	461.326	0.337644	0.393277	0.858538	0.390596	0.694078
Ubp1	588.356	-0.199728	0.232683	-0.858368	0.390689	0.694169
Myo6	3199.93	-0.380892	0.443805	-0.858241	0.390759	0.694218
Kctd3	666.87	-0.242082	0.282156	-0.857973	0.390907	0.694406
Gm44245	34.4962	-0.487303	0.568207	-0.857615	0.391105	0.694457
Osgepl1	495.143	-0.23298	0.271657	-0.857625	0.3911	0.694457
Triobp	456.784	-0.234487	0.27338	-0.857734	0.391039	0.694457
Zfp113	279.605	-0.340441	0.39694	-0.857663	0.391079	0.694457
Aqp11	512.676	-0.328186	0.382809	-0.857311	0.391273	0.694527
Bend3	94.0459	0.483032	0.563419	0.857322	0.391267	0.694527
Fhl4	39.4869	1.09951	1.28262	0.857238	0.391313	0.694527
Kcna1	498.544	-0.642981	0.750022	-0.857283	0.391289	0.694527
Fis1	4330.52	0.127348	0.148585	0.857072	0.391405	0.694555
Lefty1	120.169	-0.57203	0.667435	-0.857056	0.391414	0.694555
Actg1	39269.4	0.182145	0.212653	0.856538	0.3917	0.694719
Hexim1	728.931	0.198641	0.231848	0.856776	0.391569	0.694719
Mmp25	29.7958	-0.388246	0.453237	-0.856607	0.391662	0.694719
Nek5	151.87	0.55	0.642096	0.856569	0.391683	0.694719
Nup85	1078.98	-0.135633	0.158356	-0.856507	0.391717	0.694719
Ai854703	251.88	0.184527	0.215577	0.85597	0.392014	0.694831
Col28a1	21.1602	-0.959482	1.12091	-0.855986	0.392005	0.694831
Pgm1	5145.97	-0.155973	0.182159	-0.856249	0.39186	0.694831
Rhob	1729.68	0.213246	0.249116	0.856009	0.391993	0.694831
Ube2q1	585.391	0.163446	0.190907	0.856154	0.391913	0.694831
Zfp672	513.354	-0.160674	0.187718	-0.855935	0.392034	0.694831
Zfp382	59.8087	0.499942	0.584159	0.855833	0.39209	0.694856
Atp1a1	2849.13	0.206808	0.241768	0.855396	0.392332	0.694939
Atp1a4	23.3184	0.97922	1.14466	0.855471	0.39229	0.694939
Gm48216	1448.27	-0.54637	0.638739	-0.855388	0.392336	0.694939
Hnrnph2	3362.71	0.129893	0.151856	0.855366	0.392348	0.694939
Or52k2	118.609	-0.401251	0.46895	-0.855636	0.392199	0.694939
Zfp637	1174.31	-0.164018	0.191782	-0.855233	0.392422	0.694994
Zftraf1	568.812	-0.2241	0.262099	-0.85502	0.39254	0.695128
Ttn	271.251	-0.717063	0.838864	-0.854803	0.39266	0.695266
Dapk3	64.7362	-0.337847	0.395341	-0.854571	0.392789	0.695273
Draxin	19.7329	-0.749702	0.877233	-0.854621	0.392761	0.695273
Gm43960	198.864	-0.541827	0.634067	-0.854527	0.392813	0.695273
H2-q5	168.629	0.478884	0.560433	0.85449	0.392833	0.695273
P2ry2	67.3161	-0.661606	0.774541	-0.854191	0.392999	0.695467
Rims1	227.447	0.269494	0.315516	0.85414	0.393028	0.695467
Clvs1	216.588	0.496241	0.581341	0.853614	0.393319	0.695907
Cacng8	60.4712	-0.48512	0.5684	-0.853484	0.393391	0.695954
Dmac1	542.431	0.169264	0.198355	0.853338	0.393472	0.695954
Zfp35	512.411	-0.243877	0.28577	-0.853402	0.393436	0.695954
Rnf111	492.016	-0.329157	0.385796	-0.853189	0.393555	0.696025
Mycbp2	3440.04	0.188551	0.221049	0.852985	0.393668	0.69615
Eif2d	619.314	-0.138601	0.162544	-0.852699	0.393826	0.696356
Armt1	362.202	-0.218855	0.256696	-0.852586	0.393889	0.696367
Npy2r	234.93	0.586382	0.687814	0.85253	0.39392	0.696367
Oacyl	17.0389	-0.750451	0.880495	-0.852305	0.394045	0.696367
Piga	341.113	0.296227	0.34756	0.852306	0.394044	0.696367
Swsap1	373.115	-0.243602	0.285773	-0.852434	0.393973	0.696367
Eva1a	1407.77	-0.235673	0.276544	-0.852207	0.394099	0.696388
Capn11	17.2978	-0.686654	0.806027	-0.851899	0.39427	0.696616
Tctn3	566.722	0.282454	0.33159	0.851817	0.394316	0.696622
Auh	1249.45	0.191295	0.224718	0.85127	0.394619	0.696725
Fam76a	1129.97	-0.160327	0.18827	-0.85158	0.394447	0.696725
Fnbp4	1110.91	-0.219199	0.257525	-0.851177	0.394671	0.696725
Gbp6	617.92	0.523075	0.614303	0.851494	0.394495	0.696725
Gm2451	23.7718	0.432504	0.508113	0.851197	0.39466	0.696725
Gm47659	33.0226	-0.687247	0.807195	-0.851402	0.394546	0.696725
Pogz	791.19	0.253251	0.297445	0.851421	0.394536	0.696725
1700017b05rik	979.761	0.216238	0.254101	0.850992	0.394774	0.696811
Krt77	76.0435	0.730244	0.858166	0.850936	0.394805	0.696811
Chrnb3	21.6727	0.595848	0.70036	0.850774	0.394895	0.696896
Degs2	797.509	-0.423004	0.497321	-0.850565	0.395011	0.697026
Nckipsd	882.88	0.19468	0.228908	0.850473	0.395062	0.697041
Erp27	19.8417	0.860274	1.01165	0.850371	0.395119	0.697067
Aox4	29.6316	-0.83016	0.977043	-0.849666	0.395511	0.697301
Ipo8	946.594	-0.152145	0.179062	-0.849681	0.395502	0.697301
Mboat4	15.8152	0.829713	0.976262	0.849888	0.395387	0.697301
Prpf3	562.22	-0.214076	0.251993	-0.849531	0.395586	0.697301
Sf1	2218.67	0.152905	0.179898	0.849956	0.395349	0.697301
Vac14	649.14	0.262291	0.308652	0.849794	0.39544	0.697301
Vmn2r63	161.593	-0.43073	0.507	-0.849566	0.395567	0.697301
Zscan21	832.357	-0.172002	0.20247	-0.849521	0.395591	0.697301
Slitrk6	50.8882	-0.630752	0.742877	-0.849067	0.395844	0.697672
Suz12	397.851	0.18866	0.222257	0.848836	0.395972	0.697823
Fahd1	340.266	0.143104	0.168721	0.848173	0.396342	0.698399
Nsfl1c	2851.12	0.164254	0.193738	0.847814	0.396542	0.698671
Prmt1	963.732	0.166385	0.196268	0.84774293144564306	0.396581	0.698671
Gnpda2	1519.26	-0.123042	0.145164	-0.847607	0.396657	0.69873
Ccdc127	1288.16	0.178106	0.210179	0.847399	0.396773	0.698802
Pyroxd2	177.454	0.539224	0.636342	0.847381	0.396783	0.698802
Gfm2	750.872	0.128543	0.151721	0.847232	0.396866	0.698828
Klhdc2	846.572	0.18726	0.221034	0.847201	0.396883	0.698828
Dcbld2	385.514	-0.338429	0.399556	-0.847013	0.396988	0.698911
Slc6a12	17.2313	1.03497	1.22198	0.846964	0.397015	0.698911
Med25	1267.72	-0.19602	0.231543	-0.846583	0.397228	0.699211
Timm8a1	524.286	0.214943	0.253936	0.846448	0.397303	0.699268
Fndc10	177.892	0.306644	0.362322	0.84633	0.397369	0.699309
Itga11	49.6523	0.674356	0.796877	0.846248	0.397414	0.699314
Ripk3	66.1901	0.410192	0.484776	0.846148	0.39747	0.699338
Slc7a3	838.583	-0.317444	0.375281	-0.845884	0.397618	0.699523
Pkp3	21.822	-0.678705	0.80253	-0.845707	0.397716	0.699621
Zbtb1	477.967	-0.258468	0.305681	-0.845548	0.397805	0.699703
Gpam	2729.58	-0.229691	0.271827	-0.844991	0.398116	0.700175
Crebl2	527.782	0.204472	0.242028	0.844827	0.398207	0.700186
Rffl	695.024	-0.154798	0.183228	-0.84484	0.3982	0.700186
Cpne2	547.424	0.215182	0.254731	0.844743	0.398254	0.700193
Ldlrad2	77.9373	0.396484	0.46955	0.844392	0.398451	0.700196
Or2y14	15.9202	-0.77087	0.912941	-0.84438	0.398457	0.700196
Plekhg5	271.671	0.167526	0.198406	0.844358	0.398469	0.700196
Spata7	418.367	-0.213129	0.252398	-0.844416	0.398437	0.700196
Trim29	37.8363	-0.56234	0.665882	-0.844504	0.398388	0.700196
Aaas	494.96	0.174154	0.206584	0.843018	0.399219	0.700241
Bc035947	123.782	0.531354	0.629637	0.843905	0.398722	0.700241
Cxcr4	45.9506	0.386486	0.458421	0.843082	0.399183	0.700241
Dcp2	325.796	0.228413	0.27092	0.843101	0.399172	0.700241
Eif5a2	395.086	0.316306	0.374693	0.844172	0.398574	0.700241
Fbxo2	1278.74	0.169724	0.201149	0.843773	0.398796	0.700241
Galc	390.318	-0.170553	0.202305	-0.84305	0.399201	0.700241
Gipr	25.9519	-0.899265	1.06611	-0.843504	0.398947	0.700241
Gm7336	565.551	0.228938	0.271495	0.843251	0.399088	0.700241
Mapt	3002.89	-0.218385	0.258737	-0.844045	0.398645	0.700241
Nat10	424.629	-0.238663	0.282946	-0.843492	0.398954	0.700241
Pak6	208.498	-0.27065	0.320815	-0.843632	0.398875	0.700241
Pdcd6	2499.58	-0.135869	0.161151	-0.843117	0.399163	0.700241
Pira1	18.6841	0.82306	0.975398	0.84382	0.39877	0.700241
Tmem216	362.297	-0.155767	0.18464	-0.843626	0.398879	0.700241
Vps26b	1143.1	-0.167202	0.19822	-0.843517	0.398939	0.700241
Wnt5a	184.294	-0.314702	0.373128	-0.843416	0.398996	0.700241
4932414n04rik	76.9919	-0.447277	0.530761	-0.842709	0.399391	0.700245
Asb1	519.895	-0.145532	0.17267	-0.842831	0.399323	0.700245
Dph6	604.087	0.237881	0.282226	0.842877	0.399297	0.700245
Hook3	1532.83	0.141379	0.167766	0.842713	0.399389	0.700245
Gpr35	223.928	0.397672	0.471955	0.842606	0.399449	0.700271
Rbis	1334.57	0.119266	0.141592	0.842323	0.399607	0.700399
Usp51	132.588	0.381341	0.452724	0.842324	0.399607	0.700399
Agbl1	16.5415	0.963111	1.14362	0.842159	0.399699	0.700485
Ddt	1130.06	0.217027	0.257783	0.841898	0.399845	0.700667
Nfatc4	100.166	-0.477392	0.567169	-0.841711	0.39995	0.700776
Tfb2m	440.352	0.310029	0.368523	0.841276	0.400193	0.701128
Tecr	19053.8	0.175803	0.209046	0.840978	0.40036	0.701345
Hmmr	128.419	-0.677704	0.806027	-0.840795	0.400463	0.70145
Dydc2	34.8786	0.769091	0.91511	0.840435	0.400664	0.701504
Fcho1	258.144	0.422779	0.502937	0.840622	0.40056	0.701504
Kcns3	115.414	-0.432975	0.51514	-0.8405	0.400628	0.701504
Sec11a	2000.47	-0.128876	0.153341	-0.840452	0.400655	0.701504
Ccbe1	41.5323	-0.471642	0.561522	-0.839936	0.400944	0.70191
Mlx	904.519	-0.145399	0.173121	-0.839869	0.400982	0.70191
Rnf139	794.736	-0.209207	0.249122	-0.839776	0.401034	0.701926
Fbxo17	138.255	-0.287699	0.342667	-0.839588	0.401139	0.702037
Sox13	169.236	0.338811	0.403737	0.839189	0.401363	0.702354
Col15a1	66.2517	0.424649	0.506141	0.838994	0.401472	0.70247
Cdkn2aip	501.948	-0.280206	0.334231	-0.838358	0.40183	0.70286
Hrk	110.109	0.33039442395213803	0.394116	0.838318	0.401852	0.70286
Mepce	506.424	0.24575	0.293151	0.838307	0.401858	0.70286
Sspn	608.308	-0.272411	0.32496	-0.838292	0.401867	0.70286
Tkt	5152.13	-0.113634	0.13559	-0.838069	0.401992	0.70293
Tmem230	1051.3	0.164064	0.195758	0.838095	0.401977	0.70293
Grip1	164.51	0.28739	0.342998	0.837878	0.402099	0.702955
Mrpl4	1790.7	0.134379	0.160422	0.837662	0.40222	0.702955
Obscn	30.5057	0.840604	1.00323	0.8379	0.402087	0.702955
Rwdd4a	580.129	0.203923	0.243408	0.837782	0.402153	0.702955
Trerf1	217.603	-0.313452	0.374177	-0.83771	0.402194	0.702955
Bsdc1	1070.51	0.167446	0.199998	0.837241	0.402457	0.703223
Fam76b	373.504	-0.326928	0.390484	-0.837237	0.402459	0.703223
Brox	1775.51	-0.180261	0.215472	-0.836585	0.402826	0.703368
Fam81b	26.6704	1.22601	1.46478	0.836994	0.402596	0.703368
Kmt5a	364	0.195478	0.233669	0.836557	0.402841	0.703368
Naga	1730.23	0.169819	0.20297	0.83667	0.402778	0.703368
Pym1	88.9467	0.255041	0.30486	0.836585	0.402826	0.703368
Riox1	93.5118	0.360864	0.431336	0.83662	0.402806	0.703368
Ttc19	495.939	0.221736	0.264962	0.836863	0.40267	0.703368
Tmem184b	1297.92	-0.188842	0.22584	-0.836177	0.403056	0.703667
Tmem65	532.278	0.190477	0.227843	0.835998	0.403156	0.703768
Or4c113	15.4452	-0.62996	0.753636	-0.835894	0.403214	0.703795
Ighmbp2	230.459	-0.447212	0.535252	-0.835516	0.403427	0.704054
Tns1	1793.33	-0.277316	0.331925	-0.835478	0.403449	0.704054
Nhej1	128.561	-0.230955	0.276464	-0.835388	0.403499	0.704068
Copz1	3972.78	0.134909	0.161545	0.83512	0.40365	0.704095
Hps4	668.633	0.260142	0.311527	0.835056	0.403686	0.704095
Psmd2	5457.97	0.145289	0.173962	0.835172	0.403621	0.704095
Zfp260	1331.97	-0.146127	0.174978	-0.835116	0.403652	0.704095
Hddc2	673.029	0.187473	0.224649	0.834516	0.40399	0.704538
Ptprs	2787.86	-0.238975	0.286386	-0.834452	0.404026	0.704538
Eml2	869.27	-0.153137	0.183591	-0.83412	0.404213	0.70468
Map6	1071.71	0.254969	0.305688	0.83408	0.404236	0.70468
Vmn1r214	33.3909	0.724755	0.868803	0.834199	0.404169	0.70468
Ppp1r17	468.608	-0.364354	0.436949	-0.833859	0.40436	0.704822
Prdx2	7463.09	-0.102612	0.12308	-0.833704	0.404448	0.7049
Esco2	53.8522	-0.461823	0.554074	-0.833503	0.404561	0.705022
Ddx10	407.969	0.214932	0.257912	0.833354	0.404645	0.705094
Nfyb	478.03	-0.176974	0.212411	-0.833167	0.404751	0.705143
Trim2	3245.15	-0.154898	0.185918	-0.833152	0.404759	0.705143
Tprgl	1725.04	0.2595	0.311499	0.833067	0.404807	0.705151
Dcaf12l1	1027.56	0.269414	0.323503	0.832802	0.404956	0.705263
Jkamp	2289.34	0.129213	0.155143	0.832862	0.404923	0.705263
Peg3	7183.95	0.294747	0.35405	0.8325	0.405127	0.705361
Pex11a	366.961	-0.246602	0.296217	-0.832504	0.405124	0.705361
Wbp2	6627.17	0.125903	0.15124	0.832473	0.405142	0.705361
Gm14403	47.6578	0.400003	0.480724	0.832085	0.405361	0.705668
Csnk1g3	395.035	-0.199283	0.239549	-0.831909	0.40546	0.705766
Phactr1	1722.49	-0.191284	0.229984	-0.831729	0.405562	0.705794
Vmn1r208	23.4199	-0.716558	0.861472	-0.831783	0.405531	0.705794
Zfp414	642.012	-0.160459	0.192985	-0.831459	0.405714	0.705984
Armcx4	384.376	0.330503	0.397542	0.831364	0.405768	0.706003
Loxl3	516.046	-0.320573	0.385656	-0.831242	0.405837	0.706048
Gm42669	1807.37	-0.490238	0.58983	-0.831152	0.405888	0.706062
Ppp3cc	212.927	-0.338322	0.40713	-0.830993	0.405978	0.706143
Chchd3	1578.74	-0.119886	0.144285	-0.830896	0.406032	0.706164
Eci2	2374.75	-0.172368	0.207494	-0.830713	0.406136	0.706269
Dcdc2a	344.232	0.332264	0.400135	0.83038	0.406324	0.706372
Perm1	66.449	-0.631418	0.760336	-0.830446	0.406286	0.706372
Tmem128	972.478	-0.158926	0.191361	-0.830504	0.406254	0.706372
Rufy3	2351.44	0.213759	0.257517	0.830076	0.406496	0.706521
Snu13	4284.58	0.159506	0.192141	0.830152	0.406453	0.706521
Ankub1	182.436	-0.40715	0.490697	-0.829737	0.406687	0.706779
Slc9a9	892.318	0.224583	0.270763	0.829444	0.406853	0.706918
Zfp9	344.825	-0.211187	0.254597	-0.829497	0.406823	0.706918
Pikfyve	894.754	-0.24049	0.290084	-0.829036	0.407084	0.707244
Mideas	257.402	0.421561	0.508571	0.828914	0.407153	0.70729
Actl6a	700.501	-0.148035	0.178626	-0.828739	0.407252	0.707313
Sbsn	146.981	0.28486	0.343697	0.828813	0.40721	0.707313
P2ry1	303.777	-0.371494	0.448327	-0.828623	0.407318	0.707352
Akr1c19	67.9143	-0.669843	0.808862	-0.82813	0.407597	0.70754
Fam166a	19.0871	0.844589	1.02007	0.827975	0.407684	0.70754
Gm17132	2739.97	-0.458292	0.553298	-0.828291	0.407505	0.70754
Nova2	142.785	-0.388632	0.469314	-0.828084	0.407623	0.70754
Vmn1r181	52.6131	-0.53711	0.648562	-0.828155	0.407583	0.70754
Zfp358	549.711	-0.12736	0.153808	-0.828044	0.407646	0.70754
Chst7	204.085	-0.334218	0.40392	-0.827437	0.407989	0.70778
Col6a2	124.559	-0.65465	0.791186	-0.827429	0.407994	0.70778
Tk1	163.258	0.292249	0.353202	0.827427	0.407995	0.70778
Zfp148	1291.52	-0.225901	0.272963	-0.827588	0.407904	0.70778
Fam169a	242.245	0.235703	0.284926	0.827242	0.4081	0.707887
Hat1	766.257	0.227589	0.275152	0.827141	0.408157	0.707912
Prss30	36.7577	0.651003	0.787719	0.82644	0.408554	0.708526
Dcstamp	23.688	0.678329	0.820949	0.826274	0.408649	0.708566
Ms4a12	35.3462	-0.539312	0.652725	-0.826247	0.408664	0.708566
Hcfc1	1323.36	-0.149647	0.181177	-0.825971	0.40882065711147503	0.708763
Irx6	23.0198	-0.957169	1.15902	-0.825842	0.408894	0.708815
Ccdc34	542.773	0.242568	0.293827	0.825546	0.409061	0.709031
Boc	351.378	-0.314179	0.381367	-0.823824	0.41004	0.709123
Cdv3	2308.48	-0.102537	0.124339	-0.824661	0.409564	0.709123
Cep63	700.378	0.147353	0.178897	0.823677	0.410123	0.709123
Emp2	1050.78	-0.197824	0.2398	-0.824951	0.409399	0.709123
Fam229b	440.357	0.180155	0.218513	0.824458	0.409679	0.709123
Fbxo38	1053.17	0.207813	0.252313	0.82363	0.41015	0.709123
Gid4	567.855	0.27895	0.33833	0.824491	0.409661	0.709123
Isoc1	729.192	-0.212046	0.257337	-0.824002	0.409938	0.709123
Kcnab3	75.2261	0.677346	0.821719	0.824303	0.409767	0.709123
Mad2l2	715.809	-0.181166	0.219912	-0.823813	0.410046	0.709123
Mdga1	199.103	0.351488	0.425864	0.825353	0.409171	0.709123
Mxd1	652.365	-0.249332	0.302298	-0.824786	0.409493	0.709123
Naaladl2	51.1179	-0.485114	0.588086	-0.824903	0.409426	0.709123
Or7g33	50.4079	-0.541446	0.656847	-0.824312	0.409762	0.709123
Pnma8a	3005.22	0.432298	0.524167	0.824734	0.409522	0.709123
Psmb7	1585.31	0.110071	0.133573	0.824054	0.409909	0.709123
Scarf2	23.2529	0.529537	0.642583	0.824075	0.409897	0.709123
Siah2	175.92	-0.375369	0.455314	-0.824417	0.409702	0.709123
Smim5	204.859	0.516578	0.626042	0.82515	0.409287	0.709123
Stx1b	1506.99	0.258012	0.313222	0.823734	0.410091	0.709123
Tfam	597.944	0.251831	0.305553	0.82418	0.409837	0.709123
Tmc3	53.7889	0.586203	0.711258	0.824177	0.409839	0.709123
Zc3h11a	2658.77	-0.184769	0.223993	-0.824887	0.409436	0.709123
Zdhhc13	429.993	-0.398248	0.482766	-0.82493	0.409412	0.709123
Eml5	543.883	-0.254881	0.309635	-0.823165	0.410414	0.709231
Gm3002	51.1754	0.577586	0.701562	0.823286	0.410345	0.709231
Gm48663	24.5586	-0.514028	0.624689	-0.822854	0.410591	0.709231
Gm7332	22.9722	0.961799	1.16898	0.82277	0.410639	0.709231
Lamp2	6630.13	-0.159605	0.19392	-0.823043	0.410484	0.709231
Lrp4	277.632	-0.347135	0.421933	-0.822726	0.410664	0.709231
Mettl26	1271.41	0.203428	0.247207	0.822906	0.410562	0.709231
Nup214	721.534	-0.262247	0.318711	-0.822836	0.410601	0.709231
Or8c20	74.1861	-0.442912	0.538242	-0.822888	0.410572	0.709231
Stkld1	31.1318	0.714442	0.867728	0.823348	0.41031	0.709231
Tnfsf8	42.0778	0.667308	0.811134	0.822685	0.410687	0.709231
Nob1	615.363	-0.180897	0.219931	-0.822517	0.410783	0.709258
Rgs3	1342.5698862198701	-0.225917	0.274669	-0.822506	0.410789	0.709258
Cfb	219.318	-0.441164	0.536642	-0.822083	0.41103	0.709599
Tcta	1371.06	-0.1489	0.181161	-0.821921	0.411122	0.709682
Zdhhc6	1092.68	0.20394	0.248148	0.821847	0.411164	0.709682
Numb	1371.18	0.278159	0.338507	0.821723	0.411234	0.709729
Rcl1	560.472	0.197807	0.240785	0.82151	0.411356	0.709864
Mipol1	243.341	0.267174	0.325278	0.821371	0.411435	0.709883
Vmn1r60	31.0101	-0.575281	0.700418	-0.82134	0.411453	0.709883
Exoc7	1681.78	-0.131845	0.160572	-0.821096	0.411592	0.709973
Ptch2	85.5953	-0.38251	0.465814	-0.821165	0.411552	0.709973
Lix1	977.306	0.277768	0.338335	0.820984	0.411655	0.709986
Smarcd3	550.542	0.24494	0.298368	0.820931	0.411686	0.709986
Bnip2	1901.84	0.125839	0.153408	0.820291	0.41205	0.710279
Ice1	663.429	-0.216976	0.264548	-0.820178	0.412115	0.710279
Inka1	297.23	0.319694	0.389787	0.820178	0.412115	0.710279
Nt5dc2	253.606	0.248116	0.302385	0.820531	0.411914	0.710279
Tmem242	713.25521279315706	0.14222	0.173377	0.820292	0.41205	0.710279
Tmem25	701.106	0.378412	0.461258	0.820391	0.411993	0.710279
Bysl	409.562	0.315304	0.384567	0.819894	0.412277	0.710341
Ermard	674.085	-0.160171	0.195376	-0.819812	0.412323	0.710341
Fam210a	652.723	0.238387	0.290734	0.819948	0.412246	0.710341
Tlr5	36.5907	-0.786784	0.959656	-0.81986	0.412296	0.710341
Gm10509	339.568	-0.215623	0.26307	-0.819643	0.41242	0.710432
Cd164l2	34.0031	0.711387	0.868329	0.81926	0.412638	0.710734
Hmgb2	908.169	0.23041	0.281315	0.819046	0.41276	0.710841
Tmem138	621.071	-0.259818	0.317238	-0.819	0.412787	0.710841
Trim44	1442.99	0.112139	0.136935	0.818923	0.41283	0.710842
Robo1	320.475	0.271567	0.331684	0.818753	0.412927	0.710934
Dact2	30.8405	-0.625858	0.764505	-0.818645	0.412989	0.710966
Cldn19	23.197	0.83603	1.02186	0.818148	0.413273	0.711343
Gpr108	1563.8	-0.151889	0.185676	-0.818034	0.413338	0.711343
Ier2	4644.19	0.41184	0.503427	0.818073	0.413316	0.711343
4930523c07rik	523.87	-0.338812	0.414338	-0.817718	0.413518	0.711575
Gm11400	59.5549	-0.562241	0.687697	-0.817571	0.413602	0.711575
Spag9	3630.21	-0.165964	0.202994	-0.81758	0.413597	0.711575
Dmrta1	33.184	-0.662156	0.810179	-0.817295	0.41376	0.711771
Nthl1	222.4	-0.269239	0.329478	-0.81717	0.413831	0.711807
Slirp	1421.36	0.113042	0.138346	0.817099	0.413872	0.711807
Timm22	1857.04	0.145798	0.178449	0.817031	0.413911	0.711807
Atp2a1	23.5741	-0.875032	1.07119	-0.816882	0.413996	0.711879
Ddx4	33.6564	0.485431	0.594422	0.816644	0.414132	0.711935
Eif4ebp3	56.9862	0.439128	0.53774	0.816618	0.414147	0.711935
Slc39a10	1884.34	-0.200851	0.24596	-0.816597	0.414159	0.711935
Cdc5l	1183.31	-0.110685	0.135636	-0.816045	0.414474	0.712061
Cpne4	62.3997	0.493803	0.605421	0.815636	0.414709	0.712061
H1f3	45.3778	-0.675875	0.828561	-0.815722	0.414659	0.712061
Hid1	1525.53	-0.252402	0.309449	-0.815648	0.414702	0.712061
Kif18b	76.8579	0.717596	0.879761	0.815672	0.414688	0.712061
Lrpprc	1057.4	0.179707	0.220168	0.816226	0.414371	0.712061
Palm	865.268	-0.205662	0.252065	-0.815906	0.414554	0.712061
Pdcd2	186.883	0.405389	0.496839	0.815938	0.414536	0.712061
Rnaseh2b	339.674	-0.310496	0.380672	-0.815651	0.4147	0.712061
Trat1	135.728	-0.468145	0.573785	-0.815889	0.414563	0.712061
Wdr90	244.68	-0.394123	0.482956	-0.816064	0.414464	0.712061
Gbp10	23.5289	-1.0356	1.27018	-0.815322	0.414888	0.712119
Gm16588	30.1563	-0.496953	0.60961	-0.815198	0.414959	0.712119
Parp9	535.441	0.31114	0.381607	0.815342	0.414876	0.712119
Stn1	374.702	0.206318	0.253087	0.815207	0.414954	0.712119
Tbc1d8b	43.3156	-0.832531	1.02119	-0.815257	0.414925	0.712119
Angptl2	139.788	-0.647127	0.794118	-0.814901	0.415129	0.712246
Cyp4f14	583.32	-0.351315	0.431145	-0.814842	0.415163	0.712246
Ift80	550.345	-0.244298	0.299772	-0.814947	0.415103	0.712246
Rapgef1	714.328	-0.180358	0.221381	-0.814692	0.415249	0.712319
Cnih4	1353.72	-0.145366	0.178471	-0.814511	0.415352	0.712422
Cstdc4	40.7508	0.477091	0.585917	0.814265	0.415493	0.71259
Dusp26	2884.79	-0.24323	0.298782	-0.814073	0.415603	0.71263
Zfp27	280.117	-0.357925	0.439634	-0.814144	0.415562	0.71263
Apool	330.354	-0.281482	0.345851	-0.813883	0.415712	0.712691
Mt1	14512.9	0.19517	0.239809	0.813859	0.415726	0.712691
Tubgcp2	839.07	0.222854	0.273883	0.813684	0.415826	0.712714
Zbtb24	403.638	0.299205	0.36771	0.813697	0.415818	0.712714
Stk35	360.012	-0.35003	0.43026	-0.813531	0.415914	0.712716
Vmn1r209	68.4687	-0.571351	0.702252	-0.813599	0.415875	0.712716
Cyb5r4	869.286	0.225681	0.277467	0.813361	0.416011	0.712744
Nxpe3	112.682	0.41606	0.511543	0.813343	0.41602131475230397	0.712744
Vmn2r70	20.0607	-0.603047	0.741504	-0.813275	0.41606	0.712744
Gm47632	392.105	-0.580996	0.714785	-0.812827	0.416317	0.71311
Fam111a	297.028	0.390237	0.480215	0.81263	0.41643	0.713172
Mppe1	320.201	-0.335998	0.413479	-0.812613	0.41644	0.713172
Cirbp	1542.95	0.147385	0.181515	0.811974	0.416807	0.713655
Yipf3	2029.07	-0.159372	0.196278	-0.81197	0.416809	0.713655
Mterf2	429.848	0.275832	0.339852	0.811625	0.417007	0.713696
Pcmtd1	1714.1	-0.181416	0.223514	-0.811655	0.41699	0.713696
Tll1	51.1807	-0.505678	0.622893	-0.811821	0.416894	0.713696
Uxs1	304.017	0.31161	0.383903	0.811688	0.416971	0.713696
Ceacam18	16.7682	0.447097	0.551052	0.811352	0.417164	0.713838
Hk1	2008.83	0.173285	0.213581	0.811329	0.417177	0.713838
H6pd	149.181	-0.363919	0.448676	-0.811096	0.417311	0.713919
Nradd	190.614	-0.287494	0.354432	-0.811141	0.417285	0.713919
Gstt3	562.409	-0.276865	0.341474	-0.810795	0.417483	0.714086
Vipas39	1118.53	-0.12293	0.151621	-0.810775	0.41749505358197597	0.714086
Znrf1	422.392	0.226642	0.279584	0.810641	0.417572	0.714143
Ankle1	59.5743	-0.562968	0.695254	-0.809731	0.418095	0.714846
Ciao2a	893.808	0.163103	0.201456	0.809622	0.418157	0.714846
Gpr158	278.793	0.553589	0.683814	0.80956	0.418193	0.714846
Nrg4	25.4889	0.488667	0.603665	0.809501	0.418227	0.714846
Otx1	59.2918	-0.425005	0.52504	-0.809471	0.418244	0.714846
Spred3	126.723	-0.390993	0.482861	-0.809742	0.418088	0.714846
Trit1	352.418	-0.15615	0.192936	-0.809333	0.418323	0.714908
Ercc5	711.214	-0.223809	0.27663	-0.809056	0.418483	0.715021
Gm18132	18.2175	-0.775235	0.958234	-0.809025	0.418501	0.715021
Mettl27	120.361	-0.376612	0.465533	-0.808991	0.41852	0.715021
Ai429214	84.3757	-0.51995	0.64319	-0.808392	0.418865	0.715035
Actr6	602.347	-0.164706	0.204207	-0.806566	0.419916	0.715035
Ap5b1	46.8196	0.567083	0.702447	0.807297	0.419496	0.715035
Aqp5	20.0912	1.01568	1.25904	0.806711	0.419833	0.715035
Asf1a	472.698	-0.311703	0.386152	-0.807203	0.419549	0.715035
Ccdc126	259.81	-0.162438	0.201254	-0.807131	0.419591	0.715035
Cebpg	849.064	0.262937	0.32538	0.808091	0.419038	0.715035
Ctcf	667.686	-0.172159	0.21308	-0.807953	0.419117	0.715035
Epha3	59.2576	0.433921	0.537122	0.807862	0.41917	0.715035
Frmd6	419.075	0.357794	0.443283	0.807146	0.41958220504474403	0.715035
Gadd45a	283.386	-0.204305	0.253092	-0.807235	0.419531	0.715035
Gimap6	1285.27	-0.240817	0.298065	-0.807937	0.419127	0.715035
Glyr1	3326.67	0.155642	0.192484	0.808595	0.418748	0.715035
Gtf2h1	714.83	0.151564	0.187868	0.806758	0.419806	0.715035
Gtf3a	637.967	-0.162443	0.200953	-0.808364	0.418881	0.715035
H2-ab1	1843.28	-0.454637	0.56305	-0.807452	0.419406	0.715035
Isg20	266.299	0.460602	0.569701	0.808497	0.418804	0.715035
Lypla1	947.079	0.158851	0.196868	0.80689	0.41973	0.715035
Nelfb	1673.3	-0.150152	0.186105	-0.806813	0.419774	0.715035
Npepl1	889.981	-0.133479	0.165257	-0.807708	0.419259	0.715035
Pask	81.6185	0.373675	0.462861	0.807316	0.419484	0.715035
Pecr	399.188	0.291817	0.361063	0.808218	0.418965	0.715035
Rars2	540.596	0.192254	0.237897	0.808138	0.419011	0.715035
Rbm14	690.928	-0.15955	0.197816	-0.806559	0.41992	0.715035
Recql	332.636	-0.356489	0.441302	-0.807813	0.419198	0.715035
Rnf145	1754	0.246623	0.305285	0.807844	0.41918	0.715035
Rrad	2565.06	0.449081	0.556424	0.807083	0.419618	0.715035
Rxra	543.406	0.201583	0.249261	0.80872	0.418676	0.715035
Snx16	678.379	0.205877	0.25523	0.806631	0.419879	0.715035
Tnnt1	20.853	0.426364	0.527748	0.807892	0.419153	0.715035
Tsen2	530.017	-0.202973	0.251053	-0.808486	0.418811	0.715035
Zfp62	927.53	0.227687	0.28227	0.806626	0.419882	0.715035
Epb41l4a	277.357	0.319401	0.396125	0.806314	0.420062	0.715198
Reps2	421.526	0.192863	0.239212	0.806242	0.420103	0.715198
Fbxo8	842.971	-0.209636	0.260128	-0.805897	0.420302	0.715389
Tmem79	16.0097	-0.65599	0.813985	-0.8059	0.420301	0.715389
Ptpn12	391.891	-0.263842	0.327432	-0.805791	0.420363	0.715418
Ngef	2349.26	0.13387	0.166177	0.805588	0.42048	0.715544
Aldh1a3	40.6843	-0.404814	0.502585	-0.805464	0.420552	0.715577
Or2v1	39.249	-0.444763	0.552224	-0.805403	0.420587	0.715577
Csde1	5299.45	0.0891042	0.110694	0.804962	0.420842	0.715788
Eif2a	976.489	-0.127479	0.158337	-0.805112	0.420755	0.715788
Trappc13	1410.8	0.128503	0.159629	0.805011	0.420813	0.715788
Suox	672.025	-0.21031	0.261311	-0.804823	0.420922	0.71585
Ints3	871.392	0.201575	0.250641	0.804239	0.421259	0.716275
Oga	2876.01	0.136718	0.169988	0.804276	0.421237	0.716275
Tincr	46.0604	0.492533	0.612646	0.803944	0.42143	0.716491
Or56b35	23.774	-0.830872	1.03395	-0.80359	0.421634	0.716588
Pdzd8	504.487	-0.20962	0.260814	-0.803712	0.421563	0.716588
Sox17	234.659	-0.483738	0.602006	-0.803544	0.421661	0.716588
Tbc1d10b	530.243	-0.223883	0.278577	-0.803666	0.42159	0.716588
Gm11839	28.0706	-0.674556	0.840169	-0.802881	0.422043	0.716894
Gm8797	131.58	0.212191	0.264334	0.80274	0.422125	0.716894
Haspin	22.5358	-0.739114	0.920472	-0.802973	0.42199	0.716894
Pnp2	131.537	0.378243	0.471204	0.802717	0.422139	0.716894
Rngtt	695.412	0.197649	0.246191	0.802828	0.422074	0.716894
Sav1	19.1919	1.00342	1.24992	0.802791	0.422096	0.716894
Unkl	231.639	-0.259199	0.322907	-0.802703	0.422146	0.716894
Pwwp4b	72.588	1.13166	1.41012	0.802531	0.422246	0.716964
Smc6	1368.19	-0.165612	0.206375	-0.802481	0.422275	0.716964
Tmem9	2717.77	0.178627	0.222658	0.802247	0.42241	0.717119
Wdr47	874.054	0.34261	0.427169	0.802047	0.422526	0.717243
Cntnap5b	70.7155	-0.332179	0.41431794736183303	-0.80175	0.422698	0.717386
Peg10	137.87	0.323193	0.403103	0.801763	0.42269	0.717386
Blcap	3740.09	0.179702	0.224172	0.801627	0.422769	0.717433
Gstm1	19518	0.184344	0.230071	0.80125	0.422987	0.717729
Or13c7c	55.6922	0.483463	0.603582	0.800991	0.423137	0.717835
Zrsr2-ps1	210.594	-0.21165	0.264223	-0.801027	0.423116	0.717835
Gm45713	24.4608	0.514064	0.641892	0.800857	0.423214	0.717892
Rapgef4	916.197	0.261074	0.326107	0.800579	0.423375	0.718091
Bc004004	2033.51	0.129711	0.162054	0.800418	0.423469	0.718175
Cln8	1407.25	-0.168355	0.210509	-0.799751	0.423855	0.718682
Gtpbp1	747.554	-0.28285	0.353649	-0.799803	0.423825	0.718682
Ctu1	176.873	0.472519	0.590936	0.799612	0.423935	0.718744
Csnk1g1	374.059	-0.275178	0.344319	-0.799195	0.424177	0.71908
Iqank1	29.3083	0.44199	0.553148	0.799044	0.424265	0.71908
Iqsec1	863.958	-0.144216	0.180472	-0.799105	0.424229	0.71908
Srbd1	195.692	0.211689	0.264961	0.798943	0.424323	0.719105
Vmn2r105	23.9745	-0.508139	0.636088	-0.798851	0.424377	0.719122
3300002i08rik	43.8175	-0.3347	0.419094	-0.798627	0.424507	0.719193
Macrod2	517.304	-0.178183	0.223099	-0.798674	0.424479	0.719193
Zfp28	304.87	0.424691	0.532107	0.798131	0.424795	0.719607
Bcl6b	97.9282	-0.401588	0.503326	-0.79787	0.424946	0.719715
Scml2	35.2367	-0.686489	0.86039	-0.797882	0.424939	0.719715
Jmjd7	147.753	-0.220698	0.276724	-0.797537	0.425139	0.719969
Dcx	295.536	-0.605616	0.759869	-0.797	0.425451	0.719991
Emilin1	212.887	-0.440421	0.552613	-0.796979	0.425463	0.719991
Ndp	537.771	-0.28723	0.360448	-0.79687	0.425527	0.719991
Pdzph1	561.462	-0.350348	0.439631	-0.796912	0.425502	0.719991
Prdm11	148.161	-0.312035	0.391466	-0.797092	0.425398	0.719991
Rock1	2452.55	-0.281866	0.35371	-0.796884	0.425519	0.719991
Slc26a11	444.624	-0.213058	0.267308	-0.797052	0.425421	0.719991
Slco1a4	4990.1	-0.369449	0.463543	-0.797011	0.425444	0.719991
Tm2d3	2069.11	0.158351	0.198725	0.796835	0.425547	0.719991
Kcnk6	398.398	0.418503	0.525377	0.796576	0.425697	0.720097
Uba5	2031.7	0.111923	0.140493	0.796643	0.425658	0.720097
Olfml2a	311.538	-0.59429	0.746146	-0.79648	0.425753	0.720107
Psmg2	805.178	-0.142495	0.178921	-0.796415	0.425791	0.720107
Chrna1	36.2226	0.540358	0.678774	0.796079	0.425986	0.720215
Or2j3	119.552	0.225868	0.283702	0.796145	0.425948	0.720215
Slc16a10	248.177	0.339198	0.426008	0.796225	0.425901	0.720215
Sipa1l1	737.802	0.139205	0.174909	0.795871	0.426107	0.720294
Tmsb15b1	63.2513	-0.285587	0.35888	-0.795773	0.426164	0.720294
Zdhhc3	1096.26	0.15332	0.192667	0.795777	0.426162	0.720294
Clptm1	5059.32	-0.155812	0.195854	-0.79555	0.426294	0.720341
Mt2	2348.1	0.22458	0.282313	0.795499	0.426323	0.720341
Smim43	38.0794	-0.573234	0.720519	-0.795584	0.426274	0.720341
Mettl9	1508.11	-0.141726	0.17819	-0.795365	0.426401	0.720398
Pwwp4a	74.3343	-0.536069	0.674076	-0.795266	0.426459	0.720422
Vmn2r10	26.2114	-0.538275	0.676917	-0.795187	0.426505	0.720426
Slc26a10	282.677	-0.310183	0.390143	-0.79505	0.426585	0.720486
Rad18	142.596	-0.319164	0.401505	-0.794919	0.426661	0.720541
Adam3	26.0081	0.831406	1.04645	0.794505	0.426901	0.720575
Eefsec	624.358	0.209085	0.263173	0.794477	0.426918	0.720575
Hmgb1-ps6	17.0191	-0.550712	0.693081	-0.794585	0.426855	0.720575
Isl1	296.317	0.53091	0.668301	0.794417	0.426953	0.720575
Mycbp	358.595	0.197333	0.248419	0.794356	0.426988	0.720575
Sft2d3	77.3515	0.397133	0.499727	0.794699	0.426788	0.720575
Trappc12	1028.31	0.086817	0.109243	0.794716	0.426779	0.720575
Impdh2	1488.9	0.147238	0.185403	0.794151	0.427107	0.720702
Or5m11	64.1783	-0.45343	0.571184	-0.793842	0.427288	0.720807
Rab11fip4	1035.17	0.135497	0.170682	0.793853	0.427281	0.720807
Stoml1	1408.41	0.188492	0.237449	0.793819	0.427301	0.720807
Dhh	18.9795	-0.663614	0.836692	-0.79314	0.427696	0.7214
Coro2b	545.519	-0.218936	0.276146	-0.792826	0.427879	0.721634
Acvr2a	450.748	0.217196	0.274416	0.791485	0.428661	0.722039
Cers4	1865.34	0.193681	0.244661	0.791629	0.428577	0.722039
Erc2	391.537	0.383058	0.484005	0.791435	0.42869	0.722039
Gm4335	17.4228	-0.446949	0.564785	-0.79136	0.428734	0.722039
Gtf2b	1138.21	0.181846	0.22976698332606799	0.791436	0.42869	0.722039
Otoa	48.9103	0.575314	0.726227	0.792196	0.428246	0.722039
Pbld2	30.035	-0.584686	0.738655	-0.791554	0.428621	0.722039
Phf19	53.4189	-0.733854	0.926578	-0.792004	0.428358	0.722039
Sco1	166.586	-0.379769	0.479536	-0.791953	0.428388	0.722039
Srgap3	899.084	-0.248452	0.313653	-0.792124	0.428288	0.722039
Tma16	329.645	-0.227206	0.287062	-0.791487	0.42866	0.722039
Tvp23a	536.205	0.31702	0.400195	0.792164	0.428265	0.722039
Vmn1r183	341.706	-0.444003	0.560752	-0.7918	0.428477	0.722039
Zfp958	168.882	-0.681622	0.860826	-0.791823	0.428464	0.722039
Atp6v0e	4164.23	-0.144075	0.182144	-0.790997	0.428946	0.722091
Bloc1s3	99.608	0.404772	0.511805	0.790872	0.429019	0.722091
Cldn9	32.535	-1.04716	1.32416	-0.790813	0.429053	0.722091
Ggnbp2	3023.2	-0.202079	0.255435	-0.791119	0.428875	0.722091
Immp1l	1174.9	-0.139598	0.17646	-0.791102	0.428884	0.722091
Map2	3258.02	-0.156179	0.197501	-0.79078	0.429073	0.722091
Srp54a	1965.78	0.138897	0.175596	0.791002	0.428943	0.722091
Prdx1	14201.4	0.125651	0.158963	0.790438	0.429272	0.722353
Ccndbp1	1702.15	0.125593	0.158914	0.790324	0.429339	0.722391
D8ertd738e	2383.11	0.102051	0.129141	0.79023	0.429394	0.72241
Slc31a1	2025.47	0.106162	0.134366	0.790094	0.429473	0.722469
Spc24	82.4616	-0.361728	0.457925	-0.789929	0.429569	0.722558
Ubqln4	489.109	-0.15175	0.192145	-0.789768	0.429663	0.722641
Cdca4	304.148	0.300533	0.380729	0.789363	0.4299	0.72272
Cds1	286.362	0.239193	0.302955	0.789532	0.429801	0.72272
Hdac7	470.473	-0.175686	0.222581	-0.789311	0.42993	0.72272
Or4c116	130.567	-0.498591	0.631449	-0.789598	0.429762	0.72272
Trim52	30.4033	-0.686822	0.869991	-0.789459	0.429844	0.72272
Atf4	1720.16	0.21863	0.277274	0.788496	0.430407	0.722962
Dnal1	389.377	-0.223711	0.283637	-0.788723	0.430274	0.722962
Gbp8	50.7505	0.735172	0.93186	0.78893	0.430153	0.722962
Gm2033	35.32	0.632501	0.802288	0.788372	0.430479	0.722962
Gm20594	19806.1	0.400399	0.507967	0.788238	0.430558	0.722962
Lpar2	23.1423	0.591524	0.750288	0.788396	0.430465	0.722962
Mon1a	417.785	-0.18507	0.234615	-0.788825	0.430215	0.722962
Shld3	78.7676	0.427432	0.542184	0.788353	0.43049	0.722962
Slc25a12	1875.01	0.178278	0.22616	0.788283	0.430531	0.722962
Smim10l1	2234.28	0.165615	0.21002	0.788569	0.430364	0.722962
Zfp354b	124.526	0.356703	0.452454	0.788373	0.430478	0.722962
Ddit3	1194	0.0938602	0.1191	0.788078	0.430651	0.723045
Gm21596	194.538	0.212872	0.270144	0.787996	0.430699	0.723052
Exoc3	1927.61	0.17441	0.221365	0.787888	0.430762	0.723084
Pla2g4a	446.168	0.257653	0.327069	0.787763	0.430835	0.72313261671654006
9530050k03rik	25.3607	-0.973722	1.23659	-0.787422	0.431035	0.72331
Ank3	1545.75	-0.210358	0.26728	-0.787031	0.431264	0.72331
Aven	151.993	-0.329924	0.419379	-0.786696	0.43146	0.72331
Cox11	387.715	-0.168302	0.213909	-0.786792	0.431404	0.72331
Dkc1	915.288	-0.15476	0.196719	-0.786702	0.431456	0.72331
Fth-ps2	23.0654	-0.628753	0.798424	-0.787492	0.430994	0.72331
Gm13771	18.8581	-0.888329	1.12867	-0.78706	0.431247	0.72331
Lig3	384.89	-0.255122	0.324323	-0.786629	0.431499	0.72331
Myh10	1098.17	0.174059	0.221278	0.786605	0.431513	0.72331
Tmsb15l	117.702	0.214138	0.272127	0.786904	0.431338	0.72331
Tnfrsf18	45.8165	-0.334978	0.425603	-0.787067	0.431243	0.72331
Trpm1	66.4936	0.843185	1.07175	0.786739	0.431435	0.72331
Zfp385b	45.6226	0.369646	0.46978	0.786849	0.43137	0.72331
Gm10136	24.5101	-0.626821	0.797189	-0.786289	0.431698	0.723473
N6amt1	534.955	0.217359	0.276417	0.786346	0.431665	0.723473
Gm14419	74.6239	-0.604079	0.768476	-0.786074	0.431824	0.72361
Aida	635.278	0.160819	0.204621	0.785933	0.431907	0.723646
Lipa	1295.3	0.14253	0.181362	0.785888	0.431933	0.723646
Zfp748	259.754	0.318406	0.405312	0.785582	0.432113	0.723872
Cacna1i	59.0589	0.619276	0.788457	0.785428	0.432203	0.723949
Cpsf3	2266.49	0.139173	0.177243	0.785211	0.43233	0.724028
Dnah8	64.7024	-0.485472	0.61828	-0.785198	0.432338	0.724028
Armh1	74.9252	0.729068	0.929334	0.784505	0.432744	0.724597
Hs1bp3	437.302	-0.275898	0.351768	-0.784318	0.432854	0.724597
Ifit1	1386.17	-0.489282	0.623811	-0.784343	0.432839	0.724597
Polr2i	602.203	0.122298	0.155903	0.784448	0.432778	0.724597
2310040g07rik	20.6412	-0.351587	0.448321	-0.784231	0.432905	0.724608
Glis3	140.281	0.331806	0.423176	0.784086	0.43299	0.724677
Aftph	1241.37	-0.149188	0.190318	-0.783889	0.433105	0.724722
Slc13a1	24.4785	-0.615404	0.785	-0.783954	0.433067	0.724722
Abcf3	1931.87	-0.135814	0.17328	-0.783785	0.433166	0.724751
Cd44	203.84	0.213578	0.272752	0.783049	0.433598	0.7254
Faap20	827.536	0.123671	0.157978	0.782837	0.433723	0.725513
Fam3a	682.558	-0.213631	0.27293	-0.78273	0.433786	0.725513
Pcdhgb6	269.925	0.480318	0.61366	0.782709	0.433798	0.725513
Hsf2bp	21.7347	0.81378	1.03985	0.782592	0.433867	0.725554
Gtf3c4	600.211	0.169234	0.216305	0.782389	0.433986	0.725606
Or9m1b	98.1521	-0.545657	0.697409	-0.782406	0.433976	0.725606
Ipo7	1104.49	0.158214	0.202246	0.782282	0.434049	0.725637
Gnptg	3377.97	0.144123	0.184291	0.782041	0.43419	0.725799
Pcdha3	57.3975	0.774245	0.990201	0.781908	0.434269	0.725857
Sppl3	747.265	-0.247414	0.316494	-0.781733	0.434372	0.725955
Nkrf	307.275	0.319583	0.408861	0.781641	0.434426	0.725971
Fech	1989.78	-0.126722	0.162142	-0.781549	0.43448	0.725988
Atp6v0a2	1883.14	-0.157692	0.201828	-0.781319	0.434615	0.72614
Bc028528	1132.44	-0.262641	0.336239	-0.781114	0.434735	0.726199
Vipr1	61.397	-0.769021	0.984526	-0.781108	0.434739	0.726199
Atp5f1c	7039.41	0.117846	0.150912	0.780891	0.434867	0.726312
Tmem104	867.295	0.189902	0.243202	0.780844	0.434894	0.726312
Bud13	298.513	-0.19051	0.244051	-0.780615	0.435029	0.726427
Vmn1r17	21.478	-0.52262	0.669531	-0.780576	0.435052	0.726427
Dis3l	611.043	0.256231	0.328522	0.77995	0.43542	0.72652
Duoxa1	19.2915	-0.827135	1.06036	-0.780051	0.435361	0.72652
Edem2	1940.71	0.136366	0.174756	0.780323	0.435201	0.72652
Inpp5b	737.034	-0.242861	0.311308	-0.780129	0.435315	0.72652
Lysmd3	364.183	-0.228219	0.292628	-0.779894	0.435453	0.72652
Notch2	749.511	0.230921	0.296127	0.779805	0.435505	0.72652
Rdh1	96.069	-0.380762	0.487967	-0.780303	0.435212	0.72652
Rilpl1	604.42	0.187018	0.239728	0.780125	0.435317	0.72652
Zfp563	244.939	-0.364352	0.467205	-0.779855	0.435476	0.72652
Rnps1	2902.25	0.141925	0.182047	0.779607	0.435622	0.726641
Sec61b	1362.21	0.120206	0.154273	0.779177	0.435875	0.726916
Slc27a4	960.884	-0.204535	0.262491	-0.779209	0.435857	0.726916
Gtf3c1	1038.73	-0.17692	0.227083	-0.779097	0.435923	0.726921
Xrn1	570.284	-0.2148	0.275858	-0.778661	0.436179	0.727275
2610042l04rik	18.4179	-0.73954	0.949921	-0.778528	0.436258	0.727332
Ints13	854.86	-0.256442	0.329691	-0.777828	0.436671	0.727875
Lgals1	633.614	0.349873	0.449809	0.777825	0.436672	0.727875
Pdzd7	20.3616	-0.800923	1.02983	-0.777725	0.436731	0.7279
Alg11	831.89	-0.184363	0.237109	-0.777542	0.436839	0.727932
Angpt2	136.733	0.582322	0.748886	0.777584	0.436814	0.727932
Pramel34	23.6891	-0.472093	0.60737	-0.777273	0.436998	0.728123
Hsf2	273.972	-0.195821	0.25201	-0.777036	0.437137	0.728282
Nkapd1	494.414	0.2098	0.270027	0.776957	0.437184	0.728286
U2af1l4	958.013	0.136284	0.175454	0.776751	0.437306	0.728415
1700029f12rik	16.6869	-0.899893	1.15916	-0.77633	0.437554	0.728754
2610318n02rik	17.7244	0.708858	0.913235	0.776205	0.437628	0.728803
Kif1c	355.678	-0.234084	0.301671	-0.775958	0.437774	0.728876
Nat8f5	310.697	-0.26369	0.339835	-0.775933	0.437789	0.728876
Slc22a19	34.493	-0.590533	0.761088	-0.775906	0.437804	0.728876
Chst1	1500.3	0.159272	0.205301	0.7758	0.437867	0.728887
Gm49353	98.495	-0.553907	0.714191	-0.775572	0.438002	0.728887
Naa40	625.655	0.240966	0.310709	0.775537	0.438023	0.728887
Nup155	272.995	0.25668	0.330948	0.77559	0.437991	0.728887
Tlcd4	228.797	0.214733	0.276889	0.77552	0.438033	0.728887
Nol12	405.072	0.193129	0.249165	0.775104	0.438278	0.729148
Prdx3	2208.56	0.154244	0.198989	0.775135	0.43826	0.729148
Gm15539	34.9947	0.619432	0.799477	0.774796	0.43846	0.729376
Zfp994	167.736	0.286779	0.370237	0.774583	0.438586	0.729512
Urgcp	1003.3	0.144428	0.186486	0.774474	0.438651	0.729546
Dnase1	49.0762	0.741171	0.957414	0.774138	0.438849	0.729802
Armcx3	1621.55	-0.195743	0.252954	-0.773827	0.439033	0.729962
Asb13	1123.99	-0.156933	0.202855	-0.773623	0.439154	0.729962
Mrpl37	1160.78	-0.109743	0.141857	-0.773619	0.439156	0.729962
Pde4a	322.172	-0.224477	0.290172	-0.7736	0.439167	0.729962
Ppp1r13l	43.4017	0.405318	0.523846	0.773736	0.439087	0.729962
Hspa2	1901.78	0.162998	0.210772	0.773336	0.439324	0.730148
L3mbtl3	258.629	-0.158356	0.204826	-0.773122	0.43945	0.730284
Sall2	1130.58	0.216219	0.279706	0.773022	0.439509	0.730308
Ccdc68	17.7209	-1.23127	1.5937	-0.772589	0.439766	0.730661
Hpdl	22.3338	0.908008	1.17554	0.77242	0.439865	0.730714
Tmem45b	38.9238	0.6988	0.90473	0.772385	0.439886	0.730714
Smim30	1871.12	-0.10045	0.130199	-0.771513	0.440403	0.731497
Fgl1	102.391	0.585748	0.759495	0.771233	0.440569	0.731552
Gk5	74.4151	-0.395628	0.512942	-0.771291	0.440534	0.731552
Or52d13	420.377	-0.401925	0.521093	-0.771312	0.440522	0.731552
Iars2	1017.23	-0.122478	0.158872	-0.77092	0.440754	0.731569
Or13c7	16.1921	0.674829	0.875283	0.770984	0.440716	0.731569
Paqr8	3466.75	-0.221083	0.286817	-0.770815	0.440817	0.731569
Pomgnt2	1067.52	0.292195	0.378955	0.771054	0.440675	0.731569
Snhg11	17907.7	0.178612	0.231733	0.770765	0.440846	0.731569
Tmprss2	17.1517	1.08253	1.40446	0.770777	0.440839	0.731569
Arl6	801.193	0.17814	0.23131	0.770136	0.441219	0.732103
Egfl8	74.7476	0.648325	0.841902	0.770072	0.441257	0.732103
Fndc5	345.161	0.265891	0.345561	0.769448	0.441627	0.732569
Ppme1	2573.57	0.186811	0.242762	0.769521	0.441584	0.732569
Narf	910.554	-0.276065	0.358955	-0.769079	0.441847	0.732741
Vmn2r25	95.406	0.51708	0.672392	0.769015	0.441884	0.732741
Zfp428	536.667	0.210517	0.273764	0.768974	0.441909	0.732741
Zfp973	168.584	-0.194961	0.253527	-0.768994	0.441897	0.732741
Cnga3	81.2169	-0.334556	0.435116	-0.768888	0.44196	0.732751
Garem1	102.799	0.340778	0.443459	0.768455	0.442217	0.732835
Lrrc58	2631.02	-0.143689	0.186991	-0.768428	0.442233	0.732835
Lsm5	237.644	-0.142555	0.185467	-0.768627	0.442115	0.732835
Tigit	20.6289	-0.548817	0.714017	-0.768634	0.442111	0.732835
Zfta	206.431	-0.20597	0.268039	-0.768433	0.44223	0.732835
Med27	603.227	0.156534	0.203814	0.768025	0.442472	0.733083
Sec24c	1526.79	-0.254143	0.330876	-0.768092	0.442432	0.733083
Cntnap5c	58.93	0.770932	1.00415	0.767747	0.442637	0.733098
Creb3l4	50.6697	-0.71021	0.925222	-0.767611	0.442718	0.733098
Or5a21	66.8451	-0.535183	0.696955	-0.767888	0.442554	0.733098
Pop1	86.5225	-0.614304	0.80008240858925594	-0.767801	0.442605	0.733098
Sptan1	3704.96	0.125868	0.163956	0.767695	0.442668	0.733098
Ttc39c	345.729	0.225978	0.29441	0.76756	0.442749	0.733098
Alg10b	499.882	-0.191335	0.249337	-0.767373	0.44286	0.733197
Coq10a	372.511	-0.139254	0.181484	-0.767309	0.442898	0.733197
4930579g24rik	133.821	-0.403957	0.526772	-0.766854	0.443169	0.733202
Chtf8	112.157	0.288684	0.376345	0.767072	0.443039	0.733202
E2f1	55.3918	0.576824	0.752132	0.766918	0.44313	0.733202
Gm6548	100.658	-0.407379	0.531199	-0.766905	0.443138	0.733202
Med26	259.405	0.280859	0.366227	0.766899	0.443141	0.733202
Psmb5	3305.03	0.0976231	0.127253	0.767154	0.44299	0.733202
S1pr4	36.9084	-0.587373	0.766222	-0.766583	0.44333	0.733394
Kics2	26.4086	-0.653446	0.852637	-0.766383	0.443449	0.733444
Rexo2	1866.94	-0.0986305	0.128697	-0.76638	0.44345	0.733444
Sbspon	56.8774	-0.7206	0.940355	-0.766307	0.443494	0.733444
Slc16a7	292.493	0.408504	0.533159	0.766194	0.443561	0.733481
Cep68	606.982	-0.236889	0.309335	-0.765801	0.443795	0.733794
Trim21	272.52	-0.262128	0.342537	-0.765254	0.44412	0.734259
Klhdc4	524.492	-0.165327	0.216147	-0.764884	0.444341	0.734492
Tmpo	782.054	-0.248691	0.325142	-0.764868	0.44435	0.734492
1810030o07rik	989.954	0.164708	0.215458	0.764454	0.444597	0.734595
Meox1	40.1822	0.648559	0.848569	0.764298	0.44469	0.734595
Nfic	1008.33	-0.238581	0.312042	-0.76458	0.444522	0.734595
Pcdhb22	99.8723	-0.548967	0.718316	-0.764242	0.444723	0.734595
Rdx	3959.59	-0.158209	0.207015	-0.764238	0.444726	0.734595
Rps6kc1	645.717	0.16128	0.210997	0.76437	0.444647	0.734595
Slc35e3	391.562	0.172001	0.224962	0.764576	0.444524	0.734595
Gemin7	1037.42	-0.105348	0.137866	-0.764132	0.444788	0.734625
Rsbn1	487.511	0.224779	0.29422	0.763984	0.444877	0.734697
Bmal1	329.635	-0.313531	0.410544	-0.763696	0.445048	0.734727
Prc1	267.889	-0.401873	0.526146	-0.763806	0.444983	0.734727
Snrnp25	359.748	0.199922	0.261754	0.763781	0.444998	0.734727
Tgfbrap1	409.377	-0.247903	0.324627	-0.763653	0.445074	0.734727
Cops2	1545.19	0.186422	0.244268	0.763186	0.445352	0.734965
Nab1	523.016	0.258744	0.339018	0.763216	0.445335	0.734965
Rnf5	3138.33	-0.117247	0.153614	-0.763257	0.44531	0.734965
Lonp2	2273.39	0.133159	0.174528	0.762967	0.445483	0.735108
Pcdhb21	57.3747	-0.608724	0.797955	-0.762855	0.44555	0.735144
Vmn1r72	64.6043	-0.542093	0.710703	-0.762757	0.445609	0.735167
Gm15542	75.7374	-0.618355	0.810969	-0.762489	0.445768	0.735343
Or10aa1	16.5191	-0.84426	1.10733	-0.762428	0.445805	0.735343
Capns1	1719.68	0.0947556	0.124295	0.762341	0.445856	0.735354
Upk3bl	17.8081	0.573336	0.752325	0.762086	0.446009	0.735532
Fbl-ps2	20.1493	0.693778	0.910522	0.761956	0.446086	0.735548
Ggt7	945.137	0.183003	0.240187	0.76192	0.446108	0.735548
2310022b05rik	1460.9	-0.223586	0.293619	-0.761483	0.446369	0.73583
Pgm3	481.024	0.239954	0.315091	0.761537	0.446337	0.73583
Gm7308	24.964	0.489194	0.64273	0.761119	0.446586	0.735914
Gng12	2650.85	-0.141313	0.18564	-0.761223	0.446524	0.735914
Pick1	954.003	-0.153259	0.201366	-0.761097	0.446599	0.735914
Ube2l3	3517.36	0.0835476	0.109745	0.761285	0.446487	0.735914
Atp8b4	33.9926	-0.509626	0.670006	-0.760629	0.446879	0.736194
Eif2b5	1108.6	0.164797	0.216688	0.760529	0.446939	0.736194
Gmnc	27.9249	-0.41759	0.549144	-0.760439	0.446992	0.736194
Ltbr	679.483	-0.130516	0.171617	-0.760507	0.446952	0.736194
Sirt1	259.573	-0.248603	0.326905	-0.760475	0.44697	0.736194
4930550c14rik	49.9151	-0.517151	0.680501	-0.759957	0.44728	0.736294
Bdnf	305.972	0.298765	0.393121	0.759983	0.447265	0.736294
Gm6278	15.3877	-0.936392	1.23228	-0.759888	0.447322	0.736294
Hax1	1437.24	0.117565	0.154714	0.759888	0.447321	0.736294
Nat2	48.2062	0.623156	0.819683	0.760241	0.44711	0.736294
Pcdhgb1	161.803	-0.368854	0.485381	-0.759926	0.447299	0.736294
Slc12a7	401.052	0.253881	0.334136	0.759811	0.447367	0.736295
Pla2g7	12320.6	-0.207852	0.273592	-0.759716	0.447424	0.736315
Samd15	53.7416	-0.301844	0.397364	-0.759617	0.447484	0.736339
Dcaf6	172.297	-0.255769	0.336761	-0.759497	0.447555	0.736383
Acsl6	6206.36	-0.234203	0.308591	-0.758943	0.447887	0.736557
Cep57l1	180.581	-0.260823	0.34369	-0.758892	0.447917	0.736557
Minar2	2335.15	0.306336	0.403528	0.759146	0.447765	0.736557
Rad51	110.332	0.341649	0.450129	0.759003	0.447851	0.736557
Sri	3960.51	0.131787	0.173662	0.758871	0.44793	0.736557
Tcn2	3624.17	0.191713	0.252589	0.75899	0.447858	0.736557
Foxo3	382.452	0.171373	0.22586	0.758759	0.447997	0.736594
Ribc2	47.2432	0.520184	0.685716	0.758599	0.448092	0.736677
Akt1s1	513.625	-0.163528	0.215605	-0.758461	0.448175	0.736688
Tnnc1	34.8064	-0.386582	0.509709	-0.758438	0.448189	0.736688
C8a	20.1205	0.573259	0.7561	0.758179	0.448344	0.736722
Clcn5	412.229	-0.310846	0.40997	-0.758216	0.448322	0.736722
Tmem26	28.4935	-0.83436	1.10041	-0.758226	0.448315	0.736722
Mypop	64.8082	0.322955	0.426209	0.757738	0.448608	0.737008
Trim3	812.533	-0.213418	0.281625	-0.757808	0.448566	0.737008
Cd200r1	70.6265	0.560794	0.740383	0.757437	0.448788	0.737083
Mff	5197.5	0.136243	0.179849	0.757542	0.448725	0.737083
Rbm4b	1525.02	-0.158845	0.209696	-0.757501	0.448749	0.737083
Kdm3a	1312.74	-0.171715	0.226756	-0.757265	0.448891	0.737105
Spsb3	1162.39	-0.181215	0.239293	-0.757294	0.448874	0.737105
Asb2	318.581	-0.341016	0.450417	-0.757111	0.448984	0.73711
Slc25a33	443.286	0.249237	0.329172	0.757165	0.448951	0.73711
D3ertd751e	478.49	-0.236125	0.312013	-0.756781	0.449181	0.73736
Mdk	1601.44	-0.174061	0.230096	-0.756472	0.449367	0.737591
Csrnp2	443.635	0.16514	0.21835	0.75631	0.449463	0.73767640986804806
Cd200l1	29.7935	0.652799	0.863714	0.755805	0.449766	0.7381
Trp53i11	1234.39	0.220311	0.291605	0.755511	0.449943	0.738315
Snrpe	1166.88	0.124059	0.164283	0.755157	0.450155	0.73859
C1qtnf7	76.5051	-0.586795	0.777177	-0.755034	0.450228	0.738637
Agpat1	726.157	-0.159218	0.211001	-0.754586	0.450497	0.739004
Prima1	28.0105	-0.568389	0.753928	-0.753903	0.450907	0.739603
Slc43a3	149.057	0.469244	0.622553	0.753741	0.451005	0.739689
Lrrc4b	232.706	-0.205837	0.273172	-0.753506	0.451146	0.739773
Zfp990	33.8507	0.669912	0.889006	0.753552	0.451118	0.739773
Gm36298	47.4384	-0.686406	0.91154	-0.753018	0.451439	0.739996
Rtbdn	41.5559	-0.42277	0.561463	-0.75298	0.451462	0.739996
Slc5a11	122.942	0.416065	0.552435	0.753148	0.451361	0.739996
Vmn2r56	180.301	-0.366222	0.486322	-0.753044	0.451423	0.739996
Hecw1	190.038	0.329792	0.43821	0.752588	0.451698	0.740023
Pdxk	2010.91	0.196955	0.26176	0.752429	0.451793	0.740023
Rab40c	503.523	-0.198851	0.264159	-0.752771	0.451588	0.740023
Smim26	275.742	0.190266	0.252845	0.752501	0.45175	0.740023
Smn1	285.361	0.139775	0.185736	0.752543	0.451725	0.740023
Tbrg1	1403.67	-0.113143	0.15034	-0.752581	0.451702	0.740023
Thada	299.808	-0.284811	0.378424	-0.752625	0.451675	0.740023
Mettl2	323.33	-0.20144	0.267757	-0.752323	0.451857	0.740053
Ap3s1	923.801	0.213539	0.283952	0.752028	0.452035	0.740138
Gm6402	17.6766	0.33873	0.450396	0.752072	0.452008	0.740138
Styx-ps	45.7893	-0.7423	0.987103	-0.751998	0.452052	0.740138
Tspan32	146.535	0.442508	0.588491	0.751937	0.452089	0.740138
Gm15720	45.975	-0.783231	1.04259	-0.751234	0.452512	0.740609
Mttp	318.761	0.155631	0.207163	0.751253	0.452501	0.740609
Pxylp1	291.591	-0.378294	0.503514	-0.751307	0.452468	0.740609
C330022b21rik	33.9501	-0.770333	1.02599	-0.750818	0.452762	0.740945
Gm49384	34.9821	-0.426413	0.568084	-0.750617	0.452883	0.741061
Zfp330	895.964	0.123328	0.164316	0.75055	0.452923	0.741061
Gtpbp8	651.123	0.239272	0.318888	0.750332	0.453055	0.741203
Apeh	853.897	0.192852	0.25714	0.74999	0.453261	0.741466
Acsbg1	9780.72	-0.209115	0.279252	-0.748841	0.453953	0.742219
Alg6	372.238	0.139781	0.18668	0.748773	0.453994	0.742219
Ogg1	126.611	0.271848	0.36297	0.748953	0.453885	0.742219
Or1f19	167.861	-0.456461	0.60967	-0.748701	0.454037	0.742219
Pigs	3693.26	-0.200661	0.267859	-0.74913	0.453779	0.742219
Spsb4	291.773	-0.208581	0.27851	-0.748915	0.453908	0.742219
Tln2	764.017	-0.26524	0.354151	-0.748946	0.45389	0.742219
1700102p08rik	21.4664	-0.711923	0.951737	-0.748025	0.454445	0.742244
Ccnc	864.215	0.161503	0.216021	0.747628	0.454685	0.742244
Cog4	1098.54	-0.164212	0.219554	-0.747938	0.454498	0.742244
Eogt	965.504	-0.268685	0.359062	-0.748297	0.454281	0.742244
Fbxo27	122.432	-0.298502	0.399236	-0.747683	0.454652	0.742244
Glcci1	285.253	-0.29825	0.398893	-0.747694	0.454645	0.742244
Gpaa1	1484.61	-0.170927	0.228473	-0.748129	0.454382	0.742244
Kcnc2	338.393	0.264738	0.354084	0.747671	0.454658	0.742244
Mdp1	1113.81	0.118747	0.158642	0.74852	0.454147	0.742244
Nme3	733.764	-0.0932851	0.124764	-0.747693	0.454645	0.742244
Obi1	280.581	-0.226876	0.303119	-0.748473	0.454175	0.742244
Snrnp200	2054.13	0.131165	0.175357	0.747986	0.454468	0.742244
Terf2	411.954	0.169469	0.22662	0.74781	0.454575	0.742244
Trmt6	545.538	0.156132	0.208777	0.747838	0.454558	0.742244
4930563e22rik	121.571	-0.361685	0.484435	-0.746612	0.455298	0.743023
Mbd4	235.153	0.322284	0.431656	0.746623	0.455291	0.743023
Nod1	380.958	-0.20723	0.277539	-0.746671	0.455262	0.743023
Eme2	615.527	0.172128	0.230616	0.746383	0.455436	0.743175
Eps15l1	644.286	-0.172823	0.231601	-0.74621	0.455541	0.743272
Or51a24	50.8698	-0.448453	0.601038	-0.74613	0.455589	0.743276
Poc1a	152.056	-0.341385	0.457749	-0.74579	0.455794	0.743538
Sp9	22.1237	-0.373969	0.501546	-0.745632	0.455889	0.74362
Myc	303.636	0.349195	0.4684	0.745504	0.455967	0.743672
Tmem231	389.065	0.169248	0.227062	0.74538	0.456042	0.743721
Atg4d	592.189	-0.189893	0.254848	-0.745123	0.456197	0.7439
Agfg2	449.497	0.137047	0.184061	0.744573	0.45653	0.744295
Wdr5b	211.256	-0.301544	0.40495	-0.744645	0.456486	0.744295
Grpel2	494.513	-0.156795	0.210648	-0.744345	0.456668	0.744446
A630073d07rik	27.2342	-0.367474	0.493896	-0.744032	0.456857	0.74446
Fbrs	449.636	0.167469	0.225078	0.744047	0.456848	0.74446
Slc2a12	446.441	-0.419462	0.563655	-0.744183	0.456766	0.74446
Tnni2	39.5342	0.542745	0.729427	0.74407	0.456834	0.74446
1110059g10rik	381.991	-0.157491	0.211752	-0.743751	0.457027	0.744588
Polm	146.566	-0.462494	0.621784	-0.743818	0.456987	0.744588
Or1ad6	41.7748	-0.360029	0.484125	-0.743669	0.457077	0.744595
Lgi4	1414.78	-0.223102	0.300041	-0.743569	0.457137	0.74462
Rubcnl	133.097	0.687736	0.925454	0.743133	0.457401	0.744976
Srsf6	2282.41	0.117946	0.158759	0.74293	0.457524	0.745103
Hnrnph3	1825.52	0.148217	0.199539	0.742796	0.457605	0.745145
Usp35	248.638	0.241991	0.32581	0.742738	0.457641	0.745145
Ddx31	354.765	0.240675	0.324079	0.742645	0.457697	0.745162
Plscr2	249.482	-0.319652	0.430645	-0.742264	0.457927	0.745464
Kcnj6	41.3082	0.459733	0.61951	0.742092	0.458032	0.74556
Prmt5	1129.87	-0.166736	0.224749	-0.741876	0.458163	0.745699
Hnrnpu	8221.72	0.0915458	0.123428	0.741691	0.458274	0.745734
Pomgnt1	641.725	-0.227176	0.306269	-0.741752	0.458238	0.745734
Ssbp2	2017.59	-0.0950793	0.128221	-0.741526	0.458375	0.745823
Glo1	4100.77	0.10473	0.141275	0.741319	0.4585	0.745879
Mtr	355.654	0.394001	0.531464	0.74135	0.458481	0.745879
Mroh1	793.666	0.219871	0.296634	0.741219	0.45856	0.745904
Ppp1r3f	189.277	0.248851	0.33578	0.741113	0.458625	0.745935
Adk	3188.19	-0.184113	0.248548	-0.740756	0.458841	0.746034
Fsd2	31.498	-0.546328	0.73757	-0.740713	0.458867	0.746034
Lrrc36	77.5806	0.468001	0.631688	0.740874	0.45877	0.746034
Map10	120.348	0.304727	0.411318	0.740856	0.458781	0.746034
Gm11737	23.7756	0.762193	1.02962	0.740264	0.45914	0.746258
Itprid2	1113.59	-0.183913	0.24844	-0.740272	0.459135	0.746258
Tlr6	140.568	0.43472	0.587252	0.740261	0.459141	0.746258
Fhip1b	954.356	-0.196005	0.264828	-0.740123	0.459225	0.74632
Kpna6	621.576	-0.23007	0.311017	-0.739735	0.459461	0.746629
Slc1a5	472.238	-0.16337	0.221018	-0.739172	0.459803	0.747111
Ffar1	29.1571	-0.449187	0.60785	-0.738976	0.459921	0.747156
Obsl1	200.884	-0.277209	0.375114	-0.738998	0.459908	0.747156
Slc22a18	33.7363	-0.600714	0.813012	-0.738875	0.459983	0.747183
Gm42420	20.9731	0.562954	0.762265	0.738528	0.460193	0.747281
Rfc1	1131.32	0.23251	0.314775	0.738656	0.460116	0.747281
Slc26a7	38.1679	1.30868	1.77213	0.738475	0.460226	0.747281
Zer1	1629.42	-0.161057	0.21807	-0.738557	0.460176	0.747281
Als2	416.86	-0.273808	0.370977	-0.738073	0.46047	0.747338
Gm6542	19.28	-0.685353	0.928565	-0.738078	0.460467	0.747338
Hdac3	2215.21	0.0795971	0.107849	0.738044	0.460488	0.747338
Jag2	295.476	0.227076	0.307645	0.73811	0.460447	0.747338
Oas1b	114.696	-0.36862	0.499381	-0.738154	0.460421	0.747338
Ilrun	977.041	0.157051	0.212967	0.737443	0.460853	0.747519
Mapk1ip1l	750.319	-0.171882	0.233042	-0.737558	0.460783	0.747519
Oaz1-ps	418.034	0.129921	0.176152	0.737551	0.460787	0.747519
Or51s1	15.4512	0.580522	0.787243	0.737412	0.460872	0.747519
Polq	52.794	-0.424428	0.575468	-0.737535	0.460797	0.747519
Stk19	583.331	0.0973271	0.131959	0.737555	0.460785	0.747519
Steep1	1014.56	-0.140261	0.190341	-0.736895	0.461186	0.747954
Lancl3	76.6199	-0.581815	0.789633	-0.736817	0.461233	0.747957
6030468b19rik	26.9268	0.397447	0.539589	0.736573	0.461382	0.74801
Canx	14300.1	0.100098	0.135897	0.736569	0.461385	0.74801
Dip2c	447.511	-0.247593	0.336187	-0.736474	0.461442	0.74801
Garin4	16.4885	-0.874507	1.1876	-0.736363	0.46151	0.74801
Rpl13-ps1	18.6258	0.303197	0.411728	0.736401	0.461487	0.74801
Sp100	690.932	0.347364	0.47176	0.736315	0.461539	0.74801
Nedd4l	695.098	0.211491	0.287298	0.736137	0.461648	0.748112
Dhx34	291.268	0.24424	0.331961	0.735748	0.461884	0.748422
Pbld1	33.6971	0.48323	0.656992	0.735519	0.462023	0.748573
Rbp1	585.368	0.232358	0.315944	0.73544	0.462071	0.748577
Bop1	651.189	0.256526	0.348948	0.735142	0.462253	0.74871
Cacnb2	358.338	0.31862	0.433493	0.735007	0.462335	0.74871
Lhx2	102.627	0.315937	0.42975	0.735164	0.46224	0.74871
Plgrkt	758.662	0.14591	0.198497	0.735071	0.462296	0.74871
Amer1	296.782	-0.269551	0.36703	-0.734411	0.462699	0.748831
F8a	358.93	-0.140844	0.191764	-0.734468	0.462664	0.748831
Fkrp	500.196	0.195016	0.265456	0.734645	0.462556	0.748831
Hif1a	2444.64	-0.136284	0.185616	-0.734226	0.462811	0.748831
Slc26a1	84.7542	-0.453666	0.617424	-0.734772	0.462479	0.748831
Sp4	307.237	-0.171595	0.233668	-0.734352	0.462734	0.748831
Tomm40l	791.826	-0.133262	0.181503	-0.734211	0.46282	0.748831
Tug1	2980.98	0.116599	0.158729	0.734578	0.462596	0.748831
Zfp459	38.8364	-0.412986	0.562452	-0.734259	0.462791	0.748831
Rgs7bp	921.234	-0.234276	0.319119	-0.734133	0.462868	0.748834
Gm48119	1449.16	-0.486605	0.662948	-0.734002	0.462948	0.74889
Nkx2-9	32.5316	-0.617758	0.842112	-0.733581	0.463204	0.749231
Rbm8a2	20.0106	0.358627	0.489087	0.733258	0.463401	0.749476
Fnbp1l	712.949	-0.17549	0.23941	-0.733011	0.463552	0.749646
Prss57	16.3865	-1.0726	1.46355	-0.732874	0.463635	0.749707
Map3k19	195.571	-0.274192	0.374186	-0.73277	0.463699	0.749736
Or2a12	35.7878	-0.38807	0.529758	-0.732541	0.463838	0.749888
Cuta	1424.45	0.087583	0.119663	0.731912	0.464223	0.750288
Mad1l1	344.658	-0.194511	0.265717	-0.732024	0.464154	0.750288
Tro	2678.64	0.246947	0.337377	0.73196	0.464193	0.750288
Avpi1	620.297	0.153783	0.210183	0.731664	0.464374	0.750459
Gatb	494.88	0.245575	0.335689	0.731554	0.464441	0.750493
Fgf11	164.793	-0.310476	0.424546	-0.731315	0.464587	0.750655
Apoc1	285.437	0.208959	0.285768	0.73122	0.464645	0.750675
Csad	851.759	0.0922038	0.126141	0.73096	0.464803	0.750853
Eif1ax	1493.32	-0.132619	0.181475	-0.730784	0.464911	0.750853
Tcf23	21.4596	0.543658	0.743911	0.730811	0.464895	0.750853
Wnk1	2626.12	0.238895	0.326955	0.730668	0.464982	0.750853
Xkrx	36.9651	-0.465385	0.636933	-0.730666	0.464983	0.750853
Gm9644	26.1518	-0.814397	1.11558	-0.730022	0.465377	0.751288
Mrtfb	1046.5	0.131885	0.18066	0.730017	0.46538	0.751288
Ubxn2a	601.053	0.140502	0.192468	0.73	0.46539	0.751288
Fggy	393.865	0.227941	0.312437	0.729559	0.46566	0.751355
Gpr161	105.849	-0.315446	0.432253	-0.729772	0.465529	0.751355
Pou2af3	54.5372	-0.486474	0.666802	-0.729563	0.465657	0.751355
Rnf20	1476.95	-0.191808	0.262896	-0.729595	0.465638	0.751355
Sox18	435.379	-0.357359	0.489668	-0.729799	0.465513	0.751355
Jdp2	270.702	0.203669	0.279265	0.729305	0.465815	0.751458
Pkd1l3	31.4907	-0.516169	0.707704	-0.729357	0.465783	0.751458
4921524j17rik	342.553	0.192701	0.264365	0.728919	0.466051	0.751617
Gcnt1	415.954	0.332281	0.455838	0.728945	0.466035	0.751617
Golga3	580.726	0.187975	0.257836	0.729049	0.465972	0.751617
Brsk1	27.3459	-0.450332	0.618045	-0.728639	0.466223	0.751687
Gucd1	497.92	-0.195133	0.267838	-0.728549	0.466277	0.751687
Or52h7	30.172	0.543094	0.745377	0.728616	0.466236	0.751687
Vmn1r227	72.9016	-0.413182	0.566962	-0.728764	0.466146	0.751687
Cnot6l	635.811	-0.309845	0.425405	-0.728353	0.466397	0.751744
Col2a1	75.3611	0.613127	0.841831	0.728326	0.466414	0.751744
Syap1	676.356	-0.138405	0.190047	-0.728267	0.46645	0.751744
Uba7	509.346	0.278696	0.382834	0.727982	0.466625	0.751952
Gm52968	20.8097	0.993261	1.3652	0.727559	0.466884	0.752222
Zbtb46	219.928	-0.292696	0.402291	-0.727575	0.466874	0.752222
Dchs1	466.078	-0.244981	0.336825	-0.727324	0.467028	0.752335
Sox2	688.911	-0.169162	0.232591	-0.727295	0.467045	0.752335
Aamdc	1127.05	-0.129345	0.178047	-0.726467	0.467553	0.752339
Cd3d	214.269	-0.246274	0.338992	-0.726487	0.46754	0.752339
Ces2f	178.547	-0.47996	0.660126	-0.727073	0.467181	0.752339
Cox20	637.123	0.132414	0.182268	0.726476	0.467547	0.752339
Dlgap4	911.008	0.139534	0.191978	0.726821	0.467336	0.752339
Heatr6	541.732	-0.203893	0.280611	-0.726605	0.467468	0.752339
Klf6	4130.59	0.17355	0.238846	0.72662007673556706	0.467459	0.752339
L3hypdh	118.383	0.29182	0.401596	0.726649	0.467441	0.752339
Manea	722.199	-0.180698	0.248607	-0.726843	0.467322	0.752339
Naglu	656.166	0.3171	0.436265	0.726853	0.467316	0.752339
Ppp6c	1704.72	0.107573	0.148092	0.726394	0.467597	0.752339
Tspan31	3436.14	-0.122683	0.168776	-0.726899	0.467288	0.752339
Ksr2	109.569	0.407513	0.56151	0.725745	0.467995	0.752905
Dctn6	1655.14	-0.0903475	0.124531	-0.725502	0.468144	0.753071
Bpifc	56.0255	0.551028	0.759624	0.725395	0.468209	0.753103
Zkscan7	118.873	-0.334613	0.461336	-0.725312	0.468261	0.753112
Rhobtb1	176.435	0.358708	0.494784	0.724979	0.468465	0.753367
Cd274	376.701	0.305826	0.422029	0.724656	0.468663	0.753415
Dnph1	212.428	0.248598	0.343287	0.724169	0.468962	0.753415
Epha10	92.7136	0.584074	0.80666	0.724065	0.469026	0.753415
Fkbpl	129.266	0.221427	0.305651	0.724443	0.468794	0.753415
Gm17084	21.0286	-0.625505	0.863703	-0.724213	0.468935	0.753415
Irs4	688.452	0.357747	0.493639	0.724714	0.468627	0.753415
Orc5	720.706	0.164793	0.227604	0.724033	0.469045	0.753415
Osbpl2	1690.51	0.132424	0.182736	0.724676	0.468651	0.753415
Samd8	567.785	-0.221947	0.306487	-0.724163	0.468965	0.753415
Tmem170	179.39	-0.34889	0.481654	-0.724358	0.468846	0.753415
Zdbf2	402.304	0.310311	0.42846	0.724246	0.468914	0.753415
Zfp760	203.925	-0.298482	0.412044	-0.724394	0.468824	0.753415
Dph5	559.036	0.122896	0.169828	0.723647	0.469282	0.753428
Hsp90b1	13155.5	0.0780474	0.10785	0.723665	0.469272	0.753428
P4ha1	2543.03	-0.114218	0.157824	-0.723707	0.469246	0.753428
Sirpb1c	18.355	-0.681384	0.941539	-0.723692	0.469255	0.753428
Tmem17	308.812	0.166301	0.229763	0.72379	0.469195	0.753428
Gpr132	15.396	0.494567	0.68366	0.723412	0.469427	0.753563
Simc1	322.541	0.184541	0.255116	0.723361	0.469458	0.753563
Crtc1	770.181	0.180163	0.249242	0.722844	0.469776	0.753999
Kctd5	1383.12	-0.193828	0.26826	-0.722539	0.469963	0.754006
Orc1	33.179	-0.358599	0.496268	-0.722591	0.469931	0.754006
Tap2	1383.03	-0.177774	0.245981	-0.722712	0.469857	0.754006
Tbl1x	1271.47	0.108408	0.15001	0.722672	0.469882	0.754006
Ckb	54752.7	-0.142	0.1966	-0.722279	0.470123	0.754188
Cenpw	74.0621	0.278868	0.386152	0.722172	0.470189	0.75422
Gcnt4	157.973	-0.394526	0.546561	-0.721833	0.470397	0.754353
Rgs6	338.688	-0.361873	0.501246	-0.721947	0.470327	0.754353
Sft2d1rt	16.3436	-0.577831	0.800527	-0.721813	0.470409	0.754353
Bcl2l2	384.702	-0.173384	0.240264	-0.721639	0.470516	0.754377
Gm19345	25.5798	0.618542	0.857057	0.721705	0.470476	0.754377
Uevld	243.154	0.309833	0.429445	0.721474	0.470618	0.754467
Gm50433	22.6545	-0.62708	0.869337	-0.721332	0.470705	0.754533
U2surp	2174.51	-0.249623	0.346121	-0.721201	0.470786	0.754588
Carm1	204.345	-0.213255	0.295883	-0.72074	0.47107	0.75477
Cnn3	7117.77	-0.181021	0.251188	-0.720657	0.47112	0.75477
Efcab5	33.2582	0.700462	0.971748	0.720827	0.471016	0.75477
Slc30a2	24.2042	-0.708649	0.983355	-0.720644	0.471129	0.75477
Tm4sf4	18.9289	-0.551151	0.764504	-0.720926	0.470955	0.75477
Frmd4b	1146.56	0.211093	0.293024	0.720394	0.471282	0.7549
Gyg	1525.09	-0.169467	0.235253	-0.720363	0.471302	0.7549
Clic5	423.388	-0.328442	0.456115	-0.720085	0.471473	0.755101
Edrf1	368.201	0.322134	0.447577	0.719729	0.471692	0.755378
5730507c01rik	41.9771	-0.511651	0.711101	-0.71952	0.471821	0.755453
Grin2a	104.366	-0.540146	0.750737	-0.719487	0.471841	0.755453
Tbc1d10a	1419.68	0.117401	0.163187	0.719429	0.471877	0.755453
Bub1	41.463	-0.760279	1.05708	-0.719229	0.472	0.755496
Mansc1	52.1968	-0.293792	0.40852	-0.719161	0.472042	0.755496
Nom1	834.391	-0.295526	0.41089	-0.719234	0.471997	0.755496
Neurl4	519.62	-0.241482	0.336014	-0.718667	0.472346	0.755763
Trpm6	63.5949	-0.318099	0.442614	-0.718683	0.472336	0.755763
Vmn2r112	79.204	-0.413568	0.575466	-0.718667	0.472346	0.755763
Gm43743	17.8877	-0.512932	0.714672	-0.717716	0.472933	0.756628
Bcl9	380.313	0.258871	0.360822	0.717447	0.473099	0.75664
Epb41l1	648.754	0.222439	0.31006	0.717405	0.473124	0.75664
Gpc4	388.314	-0.189101	0.263527	-0.717577	0.473018	0.75664
Hdhd3	216.899	-0.218934	0.305146	-0.717473	0.473082	0.75664
Or13a18	718.966	-0.469147	0.654047	-0.717299	0.47319	0.756671
Nectin4	142.8	-0.391869	0.546565	-0.716967	0.473394	0.756925
Ryr1	61.1304	0.433143	0.604368	0.716687	0.473567	0.757054
Sftpa1	17.7182	0.840347	1.17248	0.716727	0.473543	0.757054
Cdk5	2424.19	-0.15102	0.210776	-0.716496	0.473685	0.757157
Dbr1	272.919	-0.375321	0.523874	-0.716433	0.473724	0.757157
Arfgef2	460.589	0.196178	0.273885	0.716278	0.47382	0.757237
Scgb1a1	39.9457	-0.616596	0.861233	-0.715946	0.474025	0.757453
Triap1	451.271	0.19093	0.266696	0.715909	0.474048	0.757453
Rnf6	1242.57	0.158223	0.221069	0.715717	0.474166	0.757569
Suv39h2	49.8304	-0.522465	0.730096	-0.715611	0.474232	0.7576
Klf16	53.035	-0.30579	0.427552	-0.715213	0.474477	0.757643
Or14c40	18.3336	-0.574507	0.803235	-0.715242	0.47446	0.757643
Pcnx	815.509	0.320035	0.44738	0.715353	0.474391	0.757643
Samd4	269.735	0.342467	0.478659	0.715472	0.474318	0.757643
Zdhhc1	752.211	-0.111423	0.155795	-0.715194	0.474489	0.757643
Amfr	1981.63	-0.128934	0.180503	-0.714302	0.475041	0.757676
Ankhd1	1067.15	-0.236927	0.331363	-0.715008	0.474604	0.757676
Atpsckmt	272.628	-0.194319	0.271857	-0.714784	0.474742	0.757676
B3gnt5	41.6473	-0.834192	1.16802	-0.714191	0.475109	0.757676
Grk1	227.671	-0.271323	0.379776	-0.714429	0.474962	0.757676
Mzt1	1164.47	0.152304	0.213197	0.714383	0.474991	0.757676
Osgep	1622.9	0.0849077	0.118805	0.714683	0.474805	0.757676
Pdk2	2612.64	-0.134622	0.18833	-0.714821	0.47472	0.757676
Pot1a	784.252	0.18909	0.264756	0.714206	0.4751	0.757676
Rarres1	99.78	-0.182579	0.255615	-0.714274	0.475058	0.757676
Tafazzin	2062.2	-0.147476	0.206282	-0.714923	0.474657	0.757676
Trpc6	62.8213	-0.452601	0.633314	-0.714655	0.474822	0.757676
Wdr75	646.415	-0.152606	0.213652	-0.714272	0.475059	0.757676
Hs3st2	37.9063	0.678083	0.950032	0.713748	0.475383	0.757688
Mkrn1	2479.36	0.119949	0.167993	0.714011	0.475221	0.757688
Mrps28	674.241	0.0924852	0.129591	0.71367	0.475431	0.757688
Ntaq1	590.712	0.196903	0.275897	0.713683	0.475424	0.757688
Or1l4	98.386	-0.443174	0.620826	-0.713846	0.475323	0.757688
Vmn1r38	40.8105	-0.610908	0.856024	-0.713657	0.475439	0.757688
Zfp951	130.971	-0.372122	0.521293	-0.713844	0.475324	0.757688
Nek1	598.467	0.213612	0.299475	0.71329	0.475666	0.757845
Osbpl11	749.079	0.146513	0.205409	0.713274	0.475676	0.757845
Pptc7	390.847	-0.160197	0.224555	-0.713397	0.4756	0.757845
Or4c35	44.299	0.511845	0.717702	0.713172	0.475739	0.757872
Cdc20	161.509	0.224523	0.314923	0.712946	0.475879	0.758022
Or52ac1	18.3352	-0.354561	0.497427	-0.71279	0.475976	0.758102
Vmn1r213	64.507	-0.408443	0.573129	-0.712654	0.47606	0.758163
Rcor2	32.7136	0.443727	0.623079	0.712151	0.476371	0.758585
Pla2g2c	24.2127	0.837046	1.17572	0.711944	0.476499	0.75871
Pygo2	624.578	0.135466	0.190294	0.711875	0.476542	0.75871
Cfap47	49.2005	0.249764	0.350939	0.711703	0.476649	0.758733
Mamdc2	205.589	0.370869	0.521084	0.711727	0.476634	0.758733
Plppr4	1001.43	0.292417	0.411031	0.711424	0.476822	0.758935
Klf8	46.531	-0.745844	1.04863	-0.711253	0.476928	0.75903
Hmgb1	10087.4	-0.102804	0.144569	-0.711109	0.477017	0.759098
Tafa1	213.677	-0.241549	0.339727	-0.711008	0.477079	0.759124
Anln	777.299	-0.431211	0.606777	-0.710659	0.477295	0.759248
Cxcl5	46.0375	-0.497927	0.700536	-0.71078	0.477221	0.759248
Pik3ca	753.011	-0.168595	0.237222	-0.710706	0.477267	0.759248
Cfhr1	15.4099	-0.976027	1.37416	-0.710271	0.477536	0.759266
Crybg1	49.1844	-0.492599	0.69354	-0.710268	0.477538	0.759266
Mblac2	597.8	-0.216241	0.304368	-0.710459	0.477419	0.759266
Or7g32	79.3001	-0.422144	0.594297	-0.710325	0.477503	0.759266
Zfp169	58.457	-0.306107	0.430836	-0.710494	0.477398	0.759266
Majin	25.2098	0.906933	1.27727	0.710057	0.477669	0.759311
Sirt3	1114.58	-0.16155	0.227516	-0.710059	0.477667	0.759311
Zfp455	31.6263	-0.696067	0.980378	-0.709999	0.477705	0.759311
Egr1	20936.6	0.336745	0.474446	0.709764	0.47785	0.759469
Fcho2	1144.6	-0.243869	0.343706	-0.709527	0.477998	0.759556
Zmat4	254.262	0.435037	0.613079	0.709594	0.477956	0.759556
Elmo2	3289.02	-0.128496	0.181134	-0.709397	0.478078	0.75961
Ift56	264.457	0.290645	0.409876	0.709105	0.478259	0.759825
Lyrm4	546.364	0.148384	0.209298	0.708961	0.478348	0.759893
Cmpk2	856.312	0.265765	0.375168	0.708389	0.478704	0.759943
Fgd6	300.672	-0.193893	0.273674	-0.708482	0.478646	0.759943
Gm13378	26.0509	-0.502679	0.709431	-0.708566	0.478594	0.759943
Gm37601	17.1474	-0.5104	0.720507	-0.70839	0.478703	0.759943
Mfsd10	500.17	0.222625	0.314209	0.708524	0.47862	0.759943
Stard10	348.73	-0.156022	0.220114	-0.708823	0.478434	0.759943
Ube2q2l	30.9336	0.305498	0.431187	0.708505	0.478632	0.759943
Oas1c	23.9926	0.514149	0.726318	0.707884	0.479017	0.760367
Pex3	789.335	-0.171069	0.241764	-0.707584	0.479204	0.76059
Map3k4	875.081	-0.131839	0.186359	-0.707445	0.47929	0.760635
Zng1	250.877	-0.212726	0.30072	-0.70739	0.479324	0.760635
Setd4	216.047	0.179029	0.253154	0.707195	0.479445	0.760744
Vmn2r65	39.5686	0.487515	0.689427	0.70713	0.479486	0.760744
Lonrf1	177.862	-0.329617	0.466192	-0.707041	0.479541	0.760758
Apbb2	1148.45	-0.150136	0.212547	-0.706367	0.47996	0.761007
Bag6	596.311	-0.10808	0.153109	-0.7059	0.48025	0.761007
Bbof1	284.286	-0.303418	0.430031	-0.705573	0.480454	0.761007
Ccdc93	626.585	0.194542	0.275687	0.705662	0.480398	0.761007
Ciita	47.0422	0.482377	0.68368	0.70556	0.480462	0.761007
Clrn1	44.1647	0.505739	0.716786	0.705564	0.480459	0.761007
Ctps	789.66	0.218614	0.309861	0.705523	0.480485	0.761007
Gm48415	1339.54	-0.438588	0.621423	-0.70578	0.480325	0.761007
Gpr153	272.752	0.26408	0.374046	0.706009	0.480182	0.761007
Hars1	1975.77	0.130225	0.184563	0.705584	0.480447	0.761007
Iffo2	128.523	0.328199	0.464798	0.706109	0.48012	0.761007
Map7d1	1193.06	-0.153847	0.217888	-0.706083	0.480136	0.761007
Mphosph10	436.301	-0.166031	0.235081	-0.706269	0.480021	0.761007
Mroh8	26.2481	-0.871619	1.23334	-0.706712	0.479746	0.761007
Mtcl1	288.46	0.262748	0.372073	0.706172	0.48008133628051203	0.761007
Slc29a3	1613.76	0.177688	0.251798	0.705677	0.480389	0.761007
Tacr3	113.59	0.967083	1.36921	0.706308	0.479996	0.761007
Atxn2	699.538	0.114303	0.162062	0.705301	0.480623	0.761152
Flvcr2	203.008	-0.286158	0.406043	-0.704749	0.480967	0.761576
Vmac	634.747	0.194565	0.276087	0.704722	0.480983	0.761576
Cfl2	2515.15	-0.14097	0.200076	-0.704584	0.481069	0.761638
Nup153	567.35	0.186219	0.264351	0.704438	0.48116	0.76171
Ifi44	297.945	-0.364062	0.517008	-0.704172	0.481325	0.761898
H2-t22	950.663	0.203699	0.289346	0.703997	0.481435	0.761924
Tmem88	279.435	-0.160928	0.228591	-0.704002	0.481432	0.761924
Katnbl1	501.947	-0.151044	0.214627	-0.703751	0.481588	0.762093
Adra2c	18.3598	-0.569741	0.809831	-0.703531	0.481725	0.762094
Cybrd1	67.1256	0.307382	0.436828	0.703669	0.481639	0.762094
Raph1	468.048	-0.256032	0.363926	-0.703527	0.481728	0.762094
9530068e07rik	2941.01	0.136288	0.193791	0.70327	0.481887	0.7622
Rnf123	773.93	-0.273306	0.388588	-0.703332	0.481849	0.7622
Cd226	25.241	0.921478	1.31043	0.703186	0.48194	0.76221
Gm15812	16.1897	-0.699876	0.99604	-0.702659	0.482268	0.762583
Gpx7	306.208	-0.225801	0.321415	-0.702521	0.482354	0.762583
Or52n2c	21.6435	-0.735405	1.04683	-0.702509	0.482362	0.762583
Pnma1	175.566	0.457735	0.651471	0.702616	0.482295	0.762583
Aarsd1	1219.29	0.0971856	0.138557	0.701414	0.483045	0.762829
Cdk1	141.37	0.205877	0.293476	0.701513	0.482983	0.762829
Esrrg	78.4314	0.415212	0.591661	0.701773	0.482821	0.762829
Fundc2b	22.1921	-0.886762	1.26343	-0.70187	0.48276	0.762829
Gm47842	139.94	-0.43577	0.62143	-0.701237	0.483155	0.762829
Kcnj5	136.137	0.403082	0.57468	0.701404	0.483051	0.762829
Mgam	19.8159	-0.883162	1.25953	-0.701182	0.48319	0.762829
Nlrc5	198.571	0.252658	0.359894	0.702034	0.482658	0.762829
Nudt5	859.164	-0.146736	0.209212	-0.701375	0.483069	0.762829
Or5p4	22.2921	-0.676734	0.96521	-0.701126	0.483224	0.762829
Pdia5	203.233	0.17958	0.256103	0.701202	0.483177	0.762829
Puf60	6158.39	-0.0882355	0.125854	-0.701096	0.483243	0.762829
Smarce1	1033.81	-0.117264	0.167123	-0.701662	0.48289	0.762829
Ttk	40.5708	-0.632437	0.900881	-0.70202	0.482667	0.762829
Vmn2r93	37.5149	-0.484204	0.690634	-0.701101	0.48324	0.762829
Zfp948	696.084	-0.183112	0.26119	-0.701069	0.48326	0.762829
Gbp7	1216.93	0.223335	0.31861	0.700966	0.483324	0.762857
Cldn23	20.2492	0.597563	0.852619	0.700855	0.483393	0.76288
Rnf152	78.7553	0.337926	0.482204	0.700795	0.483431	0.76288
Ufm1	1017.03	0.170716	0.24367	0.700602	0.483552	0.762997
Pgd	1311.45	0.155298	0.221712	0.700449	0.483647	0.763074
Spta1	19.8997	0.770099	1.09973	0.700264	0.483763	0.763183
Dpy19l4	683.905	-0.11429	0.163256	-0.700066	0.483886	0.763232
Retreg3	617.344	-0.170834	0.244001	-0.700136	0.483843	0.763232
Chac2	269.11	-0.145637	0.20809	-0.699872	0.484007	0.763273
Fndc3b	469.503	0.239477	0.342208	0.699801	0.484051	0.763273
Srrm3	139.709	0.315757	0.451135	0.699917	0.483979	0.763273
Tmem160	357.556	0.451317	0.645255	0.69944	0.484277	0.763555
Igsf3	300.186	0.257593	0.368422	0.69918	0.48444	0.763665
Mospd1	615.121	-0.172633	0.246895	-0.699217	0.484416	0.763665
Lin7c	1580.07	-0.092267	0.131993	-0.699027	0.484535	0.763742
Sh2d3c	511.195	0.265211	0.379682	0.698507	0.48486	0.764181
Btbd17	1530.48	-0.257214	0.368348	-0.69829	0.484996	0.764232
Flt3l	152.002	-0.251399	0.36005	-0.698232	0.485032	0.764232
Ngf	19.9618	-0.913916	1.3088	-0.698286	0.484999	0.764232
Elp1	795.081	-0.133687	0.191526	-0.698011	0.48517	0.764377
Ap1ar	357.893	0.266791	0.382427	0.697626	0.485411	0.764669
Tub	926.544	-0.283818	0.406869	-0.697566	0.485449	0.764669
Cage1	43.5057	-0.401261	0.575338	-0.697434	0.485531	0.764677
Ddx43	30.1732	-0.476442	0.68316	-0.697409	0.485547	0.764677
Arhgap42	334.762	-0.204516	0.293395	-0.697065	0.485762	0.764723
Cdc42se1	1958.12	-0.107106	0.153652	-0.697067	0.485761	0.764723
Cdh5	268.651	-0.370236	0.531018	-0.69722	0.485665	0.764723
Zfp174	55.8245	-0.470121	0.67435	-0.697148	0.48571	0.764723
Man1c1	482.024	0.209034	0.299912	0.696985	0.485812	0.764729
Ankrd13b	130.566	0.267613	0.384066	0.696789	0.485935	0.764775
Vps52	1381.87	-0.14256	0.204591	-0.696803	0.485926	0.764775
Mettl21a	514.661	0.140839	0.202188	0.696571	0.486071	0.764851
Zfp879	68.3333	-0.423764	0.608364	-0.696563	0.486076	0.764851
Eif3j1	1380.11	-0.118718	0.170469	-0.696421	0.486165	0.764875
Fbxw7	659.985	0.221422	0.317969	0.696363	0.486201	0.764875
Rbm15b	287.66	-0.221159	0.31762	-0.696298	0.486242	0.764875
Slpi	58.8258	-0.29806	0.428104	-0.696233	0.486283	0.764875
Zfp961	189.637	-0.163372	0.234674	-0.696167	0.486324	0.764875
Rnft2	316.028	-0.25412	0.365256	-0.695731	0.486598	0.765232
Cdkl1	77.6662	0.418558	0.602035	0.695238	0.486906	0.765455
Ero1a	936.911	0.154434	0.222142	0.695207	0.486926	0.765455
Prpf38a	808.147	0.0956636	0.137594	0.695262	0.486891	0.765455
Slc1a4	3024.7	-0.234634	0.33748	-0.695254	0.486896	0.765455
Clic6	517.626	0.189899	0.273186	0.695129	0.486974	0.765458
Nrg1	178.563	-0.301019	0.433088	-0.695051	0.487023	0.765462
Arhgap20	237.419	0.258527	0.372143	0.694699	0.487244	0.765735
Alkal2	36.7843	0.689988	0.993465	0.694527	0.487352	0.765832
Mpo	41.7992	-0.576211	0.82977	-0.694422	0.487418	0.765862
Ptprn2	160.127	0.524527	0.755474	0.694302	0.487493	0.765907
4930486l24rik	17.3781	1.22929	1.77135	0.693985	0.487692	0.765937
Ccnb1ip1	65.2983	0.199282	0.287153	0.693995	0.487685	0.765937
Itgal	44.4231	-0.48614	0.700347	-0.694141	0.487594	0.765937
Rbsn	1007.85	0.139728	0.201354	0.693941	0.487719	0.765937
Spin1	1813.31	0.135792	0.195694	0.6939	0.487745	0.765937
Cog1	816.602	0.19232	0.277442	0.693191	0.48819	0.766562
Tst	1000.32	0.184116	0.265659	0.693055	0.488275	0.766623
Atg4b	1694.92	-0.125024	0.18044	-0.692884	0.488383	0.766642
Nat8f2	18.0459	-0.586069	0.845964	-0.692783	0.488446	0.766642
Phf20	1414.05	0.19385	0.279831	0.692738	0.488474	0.766642
Serpina9	15.7362	0.589084	0.850346	0.692758	0.488461	0.766642
Cenpu	49.7065	-0.55802	0.806255	-0.692114	0.488866	0.767184
Dab1	815.75	0.170341	0.24619	0.691908	0.488995	0.767241
Kcnmb1	249.231	0.346052	0.500117	0.691942	0.488974	0.767241
Ltn1	811.608	0.161741	0.233855	0.691632	0.489169	0.767367
Rxrb	607.188	-0.112243	0.162279	-0.691669	0.489145	0.767367
2300009a05rik	286.996	0.208245	0.30118	0.69143	0.489295	0.767419
Xrn2	1505.68	-0.118853	0.171882	-0.691478	0.489265	0.767419
Grik4	366.34	-0.29446	0.426004	-0.691215	0.48943	0.767425
Smyd1	60.2403	-0.277908	0.402022	-0.691276	0.489392	0.767425
Sox9	2161.31	0.179664	0.25993	0.691201	0.489439	0.767425
Ppp2r5e	826.703	0.138635	0.200599	0.691106	0.489499	0.767445
Spn	33.9271	0.46802	0.677484	0.690821	0.489678	0.76758
Topbp1	321.02	-0.235828	0.341364	-0.69084	0.489666	0.76758
Frat2	48.8841	-0.391679	0.567087	-0.690687	0.489762	0.767638
Aco2	6315.47	0.142361	0.206177	0.690482	0.489891	0.767642
Tmed8	498.346	-0.203146	0.294218	-0.690461	0.489905	0.767642
Zswim8	614.69	-0.162264	0.23499782061979901	-0.69049	0.489886	0.767642
Rab39	69.4954	0.572524	0.829476	0.690224	0.490054	0.767802
Fam161a	171.431	0.374564	0.54276	0.69011	0.490125	0.767841
Zkscan16	67.4862	0.580594	0.841435	0.690005	0.490191	0.767871
Npepps	1992.66	-0.166815	0.24191	-0.689573	0.490463	0.768016
Prl8a1	90.2735	-0.410607	0.595377	-0.689659	0.490409	0.768016
Rslcan18	68.5751	0.332065	0.481557	0.689566	0.490467	0.768016
Sf3a3	1442.33	0.119288	0.172991	0.68956	0.490471	0.768016
Hmgxb4	343.024	-0.336993	0.488767	-0.689476	0.490524	0.768026
Mterf1a	138.055	-0.335122	0.486131	-0.689365	0.490593	0.768062
Vmn1r197	94.7024	-0.431129	0.625526	-0.689227	0.490681	0.768126
Hook2	326.276	0.185867	0.270075	0.688205	0.491323	0.769059
Kifc2	825.443	0.167532	0.243524	0.687951	0.491484	0.769163
Rpap2	613.268	0.216147	0.314177	0.687976	0.491468	0.769163
Snap23	1342.89	0.144725	0.210459	0.687664	0.491664	0.769327
Uqcrc2	3857.58	0.0998337	0.145187	0.687621	0.491691	0.769327
Vwce	19.9843	-0.34262	0.498312	-0.687562	0.491729	0.769327
Aldoart2	16.4393	-0.648402	0.943224	-0.687432	0.491811	0.769353
Togaram1	1044.29	-0.214573	0.312158	-0.687386	0.491839	0.769353
Fam133b	878.091	-0.212539	0.30948	-0.686761	0.492233	0.769676
Prkd1	234.442	-0.261287	0.380361	-0.686946	0.492117	0.769676
Trh	1694.98	0.365694	0.532483	0.686771	0.492227	0.769676
Vcp	9726.25	0.106617	0.155237	0.686802	0.492207	0.769676
Mtmr6	2627.81	0.12421	0.180902	0.686616	0.492325	0.769746
Adam12	81.8481	-0.427978	0.623635	-0.686264	0.492547	0.769873
Fahd2a	645.354	0.180889	0.263595	0.686239	0.492562	0.769873
Nmrk2	18.9427	-0.535732	0.781325	-0.685671	0.492921	0.769873
Or10h5	49.38	0.525167	0.765357	0.686173	0.492604	0.769873
Pbrm1	1893.48	-0.189232	0.275708	-0.686347	0.492494	0.769873
Piezo2	26.5862	-0.559323	0.815732	-0.68567	0.492921	0.769873
Prrg4	39.0641	0.54955	0.801389	0.685747	0.492873	0.769873
Rgs20	409.577	0.172057	0.250897	0.685768	0.492859	0.769873
Snx3	5516.98	0.0929893	0.135558	0.685974	0.492729	0.769873
Supt20	1151.59	-0.165525	0.241313	-0.685935	0.492754	0.769873
Zfp85	64.6886	-0.473828	0.690947	-0.685767	0.49286	0.769873
Abcc8	58.9635	0.587526	0.857204	0.685398	0.493093	0.76988
Cdc42ep4	1742.66	-0.192703	0.281309	-0.685024	0.493329	0.76988
Emd	600.23	0.283587	0.413816	0.685296	0.493157	0.76988
Gins2	318.573	0.364029	0.531344	0.685109	0.493275	0.76988
Gm973	1143.89	0.284643	0.415474	0.685105	0.493278	0.76988
Itga4	300.656	-0.278872	0.407203	-0.684847	0.493441	0.76988
Map3k6	151.586	-0.296883	0.433385	-0.685033	0.493323	0.76988
Ndrg3	4655.09	0.147048	0.214563	0.685336	0.493132	0.76988
Nptn	4512.15	0.122938	0.179403	0.685259	0.49318	0.76988
Vmn1r59	19.4985	0.557918	0.814607	0.684892	0.493412	0.76988
Zdhhc21	493.172	-0.263463	0.384638	-0.684962	0.493368	0.76988
Gart	802.057	0.144363	0.210822	0.684761	0.493495	0.769891
Gm48082	730.854	-0.420532	0.614411	-0.684447	0.493693	0.770054
Hdgfl3	843.188	0.199369	0.291258	0.684508	0.493654	0.770054
Armc7	197.119	0.185574	0.271252	0.684139	0.493888	0.770211
Ttc9c	558.219	-0.147307	0.215298	-0.684198	0.49385	0.770211
Adamts3	23.6539	-0.634912	0.92887	-0.683532	0.494271	0.770444
Fos	28422.3	-0.324647	0.474903	-0.683608	0.494223	0.770444
Jagn1	1440.98	0.0826119	0.120849	0.683594	0.494231	0.770444
Ncapg2	170.194	-0.361702	0.528945	-0.683817	0.494091	0.770444
Nucks1	1544.09	-0.108482	0.158696	-0.683587	0.494236	0.770444
Cenpe	76.6656	-0.402949	0.589649	-0.683371	0.494372	0.770503
Dek	1785.89	0.119727	0.175383	0.682661	0.494821	0.770503
Eif3a	4656.94	0.071945	0.105309	0.683183	0.494491	0.770503
Fcf1	1080.48	0.130341	0.19091	0.682735	0.494774	0.770503
Gm18214	32.2246	-0.525469	0.769577	-0.682802	0.494732	0.770503
Myt1l	1058.29	0.244422	0.357967	0.682805	0.49473	0.770503
Psmf1	1101.35	0.154477	0.226288	0.682655	0.494825	0.770503
Rnf146	1187.84	-0.157976	0.231244	-0.683158	0.494507	0.770503
Siva1	507.018	-0.19033	0.278648	-0.683049	0.494576	0.770503
Smarcc1	763.596	-0.133907	0.196079	-0.682923	0.494655	0.770503
Vmn2r23	93.961	-0.421659	0.617382	-0.682979	0.49462	0.770503
Cep78	163.686	0.205676	0.301392	0.682421	0.494973	0.770553
Medag	94.3747	0.375101	0.549753	0.682308	0.495044	0.770553
Mospd2	370.741	-0.217543	0.318785	-0.682413	0.494978	0.770553
Tpcn1	572.828	-0.227062	0.33276899957239803	-0.68234	0.495024	0.770553
Abcd1	780.445	0.182974	0.268277	0.682034	0.495218	0.770623
Abhd17a	1265.03	-0.135056	0.198154	-0.681569	0.495511	0.770623
Adam22	2429.53	0.31417	0.460892	0.681657	0.495456	0.770623
Armc9	714.964	0.141726	0.207941	0.681571	0.49551	0.770623
Gm8206	25.9323	0.403261	0.59139	0.681886	0.495311	0.770623
Mgp	661.279	-0.45694	0.670225	-0.681771	0.495384	0.770623
Mix23	203.655	-0.152986	0.224302	-0.682054	0.495205	0.770623
Sec31a	1569.79	0.108794	0.159567	0.68181	0.495359	0.770623
Trmt44	93.4746	-0.284221	0.416762	-0.681975	0.495255	0.770623
Zfp280d	475.947	-0.173244	0.25429	-0.681283	0.495693	0.770832
Taf5l	358.23	-0.359677	0.52802	-0.68118	0.495758	0.770861
Rab7	7968.42	0.0905222	0.132908	0.681089	0.495815	0.770878
Plpp2	269.978	0.23813	0.349766	0.680826	0.495982	0.771063
Exosc5	575.517	0.121726	0.178874	0.680514	0.496179	0.771297
Bdkrb2	53.6733	-1.05557	1.55228	-0.68001	0.496498	0.771681
Kcnrg	21.0115	-0.54259	0.797955	-0.679976	0.49652	0.771681
Six5	103.437	-0.296543	0.436201	-0.679831	0.496612	0.771682
Slc4a11	25.9006	0.666105	0.979816	0.679826	0.496614	0.771682
Cercam	169.248	-0.364796	0.536727	-0.679668	0.496715	0.77172848257359306
Grid1	225.463	-0.324201	0.477025	-0.679631	0.496738	0.77172848257359306
Col6a3	83.3586	-0.434953	0.640283	-0.679314	0.496939	0.771949
Cuzd1	16.2422	0.879296	1.29534	0.678814	0.497256	0.771949
Gm8369	20.3936	0.537611	0.79195	0.678845	0.497236	0.771949
Hes7	42.864	-0.280867	0.413752	-0.678829	0.497246	0.771949
Ndufaf7	1270.77	-0.148769	0.219077	-0.679073	0.497091	0.771949
Or4f53	23.8486	-0.574308	0.84577	-0.679036	0.497115	0.771949
Slc49a3	88.1087	-0.541759	0.798055	-0.678849	0.497234	0.771949
Tex9	360.987	-0.301011	0.443415	-0.678847	0.497235	0.771949
Prkaa2	172.713	-0.208756	0.307888	-0.678026	0.497755	0.772578
Rnf41	1365.67	0.150425	0.221842	0.67807	0.497727	0.772578
Erbb2	177.557	-0.416131	0.613878	-0.677873	0.497852	0.772656
Eno1	24150.1	0.101076	0.14915	0.677679	0.497975	0.7727
Mfsd4b1	27.3019	-0.55388	0.817292	-0.677701	0.497961	0.7727
Bbs9	582.697	0.171462	0.253057	0.677562	0.498049	0.772743
Dync1li1	1619.87	0.158079	0.233408	0.677262	0.498239	0.772892
Ldb1	541.956	-0.116562	0.17209	-0.67733	0.498196	0.772892
Ctnnbip1	264.981	0.171674	0.25354	0.67711	0.498336	0.772896
Mlh3	448.017	0.253004	0.373634	0.677144	0.498315	0.772896
Ipmk	421.869	-0.239654	0.354304	-0.676407	0.498783	0.773515
Lemd1	47.5128	0.647883	0.958579	0.675879	0.499118	0.773962
Ccdc191	564.743	0.339421	0.502416	0.675578	0.499308	0.774185
D030056l22rik	552.934	-0.133698	0.197946	-0.675425	0.499406	0.774263
Tfap4	21.366	-0.52244	0.773943	-0.675037	0.499652	0.774571
Xpo1	1376.45	-0.117968	0.174797	-0.674883	0.49975	0.77465
Adamtsl5	69.6944	-0.603051	0.893677	-0.674798	0.499804	0.774661
Bnip5	51.656	0.424721	0.6297	0.674482	0.500005	0.7749
Vmn2r60	177.888	-0.444645	0.659337	-0.674383	0.500068	0.774924
Vkorc1l1	573.976	0.141847	0.210364	0.674295	0.500123	0.774937
Tmem150c	147.524	-0.265332	0.393693	-0.673957	0.500338	0.775197
Glrb	2045.74	-0.159916	0.237315	-0.673856	0.500403	0.775224
Abhd5	831.155	-0.187589	0.278709	-0.673065	0.500906	0.775418
Cd200r4	15.4545	0.798156	1.18577	0.673112	0.500876	0.775418
Cenpl	159.459	0.317103	0.470992	0.673267	0.500777	0.775418
Eif2s3x	2202.09	0.102822	0.152672	0.673485	0.500639	0.775418
Gm3696	36.6814	0.691872	1.02792	0.67308	0.500896	0.775418
Ppl	19.0475	0.54825	0.814221	0.673343	0.500729	0.775418
Ranbp3	1515.15	0.108332	0.16089633969147701	0.673303	0.500755	0.775418
Tmem44	715.786	-0.162132	0.24084	-0.673193	0.500824	0.775418
Fam221b	58.3426	0.296053	0.439921	0.672968	0.500968	0.775441
Lrrc56	137.192	0.327234	0.486488	0.672646	0.501173	0.775685
Brpf1	620.829	0.139734	0.207954	0.67195	0.501615	0.776297
Ajap1	160.326	0.261566	0.389452	0.671626	0.501822	0.77636
Rps6ka6	208.392	0.317566	0.472857	0.671589	0.501845	0.77636
Tmem52	144.201	0.178155	0.265228	0.671704	0.501772	0.77636
Trdmt1	174.145	-0.299739	0.446263	-0.671664	0.501797	0.77636
Mat2b	2390.16	-0.156914	0.233718	-0.671379	0.501979	0.776494
E2f4	467.878	0.126644	0.188656	0.671298	0.502031	0.776501
Mapk1	3492.44	0.256271	0.381903	0.671037	0.502197	0.776645
Prkar2a	777.652	0.19991	0.297926	0.671004	0.502218	0.776645
Zfp953	39.8906	-0.348328	0.519447	-0.670574	0.502492	0.776996
Nherf1	2036.48	0.164247	0.244983	0.670441	0.502577	0.777054
Ddx46	1425.82	-0.19566	0.291989	-0.670093	0.502798	0.777104
Dgki	102.205	-0.353907	0.528565	-0.669562	0.503137	0.777104
Gpc3	701.894	-0.26711	0.398666	-0.670009	0.502852	0.777104
Kcna2	1279.1	-0.191959	0.286715	-0.669514	0.503168	0.777104
Mccc2	928.036	-0.166113	0.247978	-0.669868	0.502942	0.777104
Nlrc4	102.416	0.306811	0.458171	0.669644	0.503085	0.777104
Nop14	662.808	0.130818	0.195237	0.670046	0.502828	0.777104
Tgds	222.564	-0.17037	0.2544	-0.669691	0.503055	0.777104
Uqcc1	1600.68	0.111681	0.166757	0.669724	0.503034	0.777104
Vmn2r97	137.784	-0.241117	0.359809	-0.670125	0.502778	0.777104
Zfp458	83.7591	-0.365819	0.546406	-0.6695	0.503177	0.777104
Znhit6	392.213	0.205248	0.306388	0.669896	0.502924	0.777104
Gm11837	35.1304	-0.310815	0.464337	-0.669373	0.503257	0.777155
Pcdhb15	40.5961	-0.504023	0.753273	-0.66911	0.503425	0.777268
Topors	938.299	-0.178642	0.266971	-0.669147	0.503402	0.777268
Bloc1s6	834.309	0.162273	0.242597	0.668901	0.503559	0.777402
4930469k13rik	16.1942	-0.471911	0.706394	-0.668056	0.504098	0.777663
Chtop	2483.67	-0.115608	0.173103	-0.667853	0.504227	0.777663
Fam83g	34.007	0.637217	0.954118	0.66786	0.504223	0.777663
Lrfn1	156.398	0.282342	0.422642	0.668041	0.504107	0.777663
Mphosph8	1244.08	-0.177591	0.265803	-0.668131	0.50405	0.777663
Ralgapb	775.948	0.201437	0.301391	0.668359	0.503904	0.777663
Smpdl3b	132.244	0.495942	0.74192	0.668458	0.503841	0.777663
Thoc6	293.587	0.450047	0.673905	0.66782	0.504248	0.777663
Tnfrsf8	45.4833	0.70711	1.05859	0.667976	0.504149	0.777663
Vps72	959.741	0.124461	0.186196	0.668438	0.503854	0.777663
Wasl	1124.11	-0.147737	0.221069	-0.668284	0.503952	0.777663
Hmcn1	225.252	-0.320918	0.480871	-0.667368	0.504537	0.777962
Mrps18a	1214.71	0.102271	0.153234	0.667419	0.504505	0.777962
Arpc1a	3754.45	0.133709	0.200505	0.666861	0.504861	0.777964
Gnai3	1669.88	-0.150095	0.224973	-0.667169	0.504664	0.777964
Irak3	100.664	0.376571	0.564767	0.666773	0.504917	0.777964
Kcne1l	650.941	0.201645	0.302357	0.666911	0.504829	0.777964
Ptpn23	440.505	0.192399	0.288491	0.666915	0.504826	0.777964
Rnf8	885.439	-0.110859	0.166249	-0.666826	0.504883	0.777964
Stxbp5l	135.474	0.355058	0.532219	0.667127	0.504691	0.777964
Zfp366	280.381	-0.427618	0.640985	-0.667127	0.504691	0.777964
Aanat	17.8684	-0.64074	0.961454	-0.666428	0.505138	0.777976
Aox3	41.916	-0.653255	0.980091	-0.666525	0.505076	0.777976
Rc3h1	566.996	-0.179606	0.269485	-0.66648	0.505105	0.777976
Utp6	826.197	0.131587	0.197463	0.666391	0.505161	0.777976
Zmynd8	1284.08	0.162432	0.243692	0.666544	0.505063	0.777976
Trp53rka	542.474	-0.175593	0.263535	-0.6663	0.50522	0.777993
Dgat2	948.375	0.187172	0.281	0.666094	0.505351	0.778122
B4galnt4	190.121	0.345103	0.518298	0.665839	0.505514	0.778171
Cavin2	957.827	-0.25401	0.381435	-0.665932	0.505455	0.778171
Rnf150	169.723	0.202701	0.304437	0.665822	0.505525	0.778171
Tmem263	691.971	-0.173653	0.26088	-0.665644	0.505639	0.778274
Adra1a	111.91	-0.382379	0.574629	-0.665437	0.505771	0.778404
Akt3	394.644	-0.170819	0.257038	-0.664569	0.506326	0.778755
Aldob	86.1737	-0.927362	1.39825	-0.66323	0.507183	0.778755
Chrna5	16.6114	-0.549036	0.826606	-0.664205	0.506559	0.778755
Cyp4f17	251.377	-0.212336	0.320046	-0.663453	0.50704	0.778755
Dcbld1	306.857	-0.23961	0.360935	-0.663857	0.506782	0.778755
Dusp19	285.213	0.197812	0.297487	0.664944	0.506087	0.778755
Dyrk4	51.7444	0.46682	0.703314	0.663743	0.506855	0.778755
Ep400	1184.39	0.157138	0.236529	0.66435	0.506466	0.778755
Gm19220	113908	0.256759	0.38628	0.664695	0.506246	0.778755
Gm3791	52.5907	-0.437166	0.658673	-0.663708	0.506877	0.778755
Golga2	973.765	-0.173754	0.261891	-0.663458	0.507037	0.778755
Grk2	681.13	0.121378	0.182656	0.664516	0.50636	0.778755
Kctd21	355.795	-0.203922	0.306904	-0.664449	0.506403	0.778755
Lzts1	232.758	0.389026	0.585439	0.664502	0.506369	0.778755
Maip1	569.166	0.151197	0.227963	0.663251	0.50717	0.778755
Malsu1	558.182	0.176268	0.265717	0.663367	0.507095	0.778755
Mbtps1	1411.18	0.130483	0.196446	0.66422	0.50655	0.778755
Nfatc2ip	48.4692	-0.420217	0.632202	-0.664689	0.50625	0.778755
Ppfia1	529.868	-0.174389	0.262867	-0.663413	0.507066	0.778755
Tgm1	19.9237	-0.802337	1.20847	-0.663926	0.506738	0.778755
Tnrc6c	671.849	-0.104336	0.156921	-0.664893	0.506119	0.778755
Vmn1r46	285.829	-0.298413	0.449533	-0.663828	0.5068	0.778755
Wdr46-ps	20.1099	-0.68288	1.0288	-0.663767	0.50684	0.778755
Zfc3h1	833.879	0.222083	0.334634	0.66366	0.506908	0.778755
Zfp846	394.964	-0.165214	0.248834	-0.663953	0.50672	0.778755
Coasy	932.789	0.138774	0.209326	0.662957	0.507358	0.778878
Ttc34	66.2306	0.494664	0.746124	0.662978	0.507345	0.778878
Copg1	4174.62	0.184531	0.278627	0.662288	0.507787	0.779463
Shank1	941.741	0.26182	0.395498	0.662001	0.507971	0.7796
Tmtc3	283.212	-0.261948	0.395657	-0.662059	0.507934	0.7796
Celf5	160.544	0.271054	0.409555	0.661825	0.508083	0.779666
Upf3a	925.518	0.167914	0.253729	0.661785	0.508109	0.779666
Col12a1	168.549	-0.387709	0.586036	-0.661579	0.508241	0.779796
Kti12	329.723	-0.128344	0.194022	-0.66149	0.508298	0.779811
2700062c07rik	344.999	0.158409	0.240034	0.659943	0.50929	0.779812
Aw209491	857.907	0.179466	0.271861	0.660139	0.509165	0.779812
Adamts17	56.6423	0.515459	0.780021	0.660827	0.508723	0.779812
Arhgef3	509.454	-0.225202	0.341198	-0.660032	0.509234	0.779812
Cab39	1333.26	0.133994	0.202969	0.660167	0.509147	0.779812
Ccdc117	279.4	-0.24192	0.366167	-0.660682	0.508816	0.779812
Dhx16	628.615	-0.192849	0.292234	-0.659911	0.509311	0.779812
Dlx5	79.215	0.435636	0.65894	0.661117	0.508537	0.779812
Ggps1	1269.13	0.150397	0.227549	0.660944	0.508648	0.779812
Klhl28	417.443	-0.195794	0.296515	-0.660317	0.509051	0.779812
Mecom	138.283	-0.381333	0.577453	-0.660372	0.509015	0.779812
Mettl25	230.736	-0.414768	0.627711	-0.660762	0.508765	0.779812
Mmp19	59.5371	0.330497	0.500994	0.659684	0.509457	0.779812
Nars2	347.445	-0.255452	0.386813	-0.660403	0.508995	0.779812
Neu1	1480.67	0.156233	0.236511	0.660573	0.508886	0.779812
Pak1ip1	1274.16	0.0944608	0.142961	0.660744	0.508777	0.779812
Paqr5	864.368	-0.283496	0.42968	-0.659783	0.509393	0.779812
Pigq	1825.53	-0.11457	0.173685	-0.65964	0.509485	0.779812
Plekha6	562.589	-0.141454	0.214319	-0.660018	0.509242	0.779812
Rhno1	411.495	-0.17817	0.269637	-0.660776	0.508756	0.779812
Rnf4	2343.73	-0.108189	0.163725	-0.660799	0.508741	0.779812
Sgce	2368.7	-0.113675	0.1721	-0.660518	0.508922	0.779812
Tmem191	654.779	0.232638	0.352388	0.660176	0.509141	0.779812
Tmt1a	1256.35	-0.139283	0.21112	-0.659735	0.509424	0.779812
Zfp236	472.627	-0.16759	0.253735	-0.660495	0.508936	0.779812
Nqo2	485.963	0.204222	0.309646	0.659533	0.509554	0.779845
Ackr4	32.0426	-0.426687	0.647043	-0.659441	0.509612	0.779862
Gm48365	53.3601	-0.486828	0.738421	-0.659283	0.50971386580465206	0.779945
Dgat2l6	20.1706	-0.525565	0.797356	-0.659135	0.509809	0.780018
Elp3	1262.78	0.163225	0.247741	0.658856	0.509988	0.780204
Rnpep	1504.12	0.136535	0.207249	0.658798	0.510025	0.780204
Clk1	4754.62	-0.146668	0.222772	-0.658379	0.510294	0.780542
Gm13199	17.1666	-0.570361	0.866492	-0.658242	0.510383	0.780605
Cops5	1942.51	0.128135	0.194699	0.658119	0.510462	0.780648
Gpr26	156.281	0.352144	0.535133	0.65804967367646106	0.510506	0.780648
Ddx27	548.024	0.168415	0.256244	0.657245	0.511023	0.781294
Meltf	22.8126	0.759832	1.15607	0.657253	0.511018	0.781294
Au041133	206.252	0.39562	0.602172	0.656988	0.511189	0.781474
Gm2296	30.0777	-0.615956	0.937958	-0.656699	0.511374	0.781685
Slc45a4	365.382	0.246501	0.375477	0.6565	0.511502	0.781808
Bnc2	38.0263	-0.518054	0.789368	-0.656289	0.511638	0.781836
Fktn	902.652	-0.193483	0.294844	-0.656223	0.511681	0.781836
Irf2bp2	900.895	0.1291	0.196734	0.656216	0.511685	0.781836
Phf14	1125.8	-0.25504	0.388676	-0.656176	0.511711	0.781836
E2f7	199.97726839850301	-0.335685	0.511851	-0.655827	0.511936	0.78196
Gabpa	586.968	-0.208334	0.317659	-0.655841	0.511926	0.78196
Gm40466	17.8566	-0.447727	0.682999	-0.65553	0.512126	0.78196
Myo1g	173.543	0.283642	0.432743	0.655452	0.512177	0.78196
Sirpb1b	24.842	-0.580555	0.885704	-0.655474	0.512163	0.78196
Sorbs1	3650.63	-0.233891	0.356875	-0.655385	0.51222	0.78196
Usp6nl	473.812	-0.211632	0.322836	-0.65554	0.51212	0.78196
Zfp513	324.905	-0.148357	0.226203	-0.655859	0.511915	0.78196
Zfp950	1349.65	-0.0975626	0.14882	-0.655574	0.512098	0.78196
Gpat4	2133.66	0.116413	0.1777	0.655109	0.512398	0.782149
Or5an1b	19.6482	0.485948	0.741856	0.655044	0.512439	0.782149
Pgbd5	268.768	0.169937	0.259463	0.654956	0.512496	0.782163
Dexi	138.177	-0.172201	0.263027	-0.654691	0.512667	0.782308
Praf2	1814.01	-0.122638	0.187331	-0.654661	0.512686	0.782308
Vmn2r53	1641.52	-0.358106	0.547176	-0.654463	0.512814	0.78243
Fam186b	15.7864	0.760675	1.16243	0.654383	0.512865	0.782436
Aspg	85.8966	0.409697	0.626445	0.654002	0.51311	0.782665
Tmem220	59.4712	-0.360595	0.551314	-0.654064	0.513071	0.782665
Klhl29	86.0322	0.279268	0.427178	0.653752	0.513272	0.782693
Pard3b	336.068	-0.35574	0.54411	-0.653801	0.51324	0.782693
Sema4a	1751.95	-0.150302	0.229866	-0.653869	0.513196	0.782693
Gata2	311.541	-0.293088	0.448622	-0.653307	0.513559	0.782711
Gcsh	2245.11	0.114132	0.174716	0.653244	0.513599	0.782711
Greb1	46.8185	-0.599736	0.918127	-0.653216	0.513617	0.782711
Gtf2h3	583.002	-0.225012	0.34433	-0.653479	0.513448	0.782711
Lrp6	630.193	-0.176506	0.270059	-0.653584	0.51338	0.782711
Ripk2	333.69	0.228417	0.349599	0.653368	0.513519	0.782711
Slc8a3	164.169	-0.335899	0.514169	-0.653286	0.513572	0.782711
Speg	455.7	0.140714	0.215525	0.652888	0.513828	0.782961
Slc17a5	611.472	0.15559	0.238345	0.652792	0.51389	0.782982
Lpar6	827.524	0.204933	0.3141	0.652447	0.514113	0.783104
Rassf2	1445.12	0.162466	0.249007	0.652454	0.514108	0.783104
Setd7	285.829	-0.210272	0.322269	-0.652475	0.514095	0.783104
Cdc14a	396.853	0.259413	0.397901	0.651953	0.514432	0.783154
Dip2b	1351.46	-0.152217	0.233459	-0.652009	0.514396	0.783154
Exog	464.826	-0.199451	0.305832	-0.65216	0.514298	0.783154
Mapk3	1871.64	0.089325	0.136984	0.652083	0.514347	0.783154
Mkx	68.7652	0.363452	0.557389	0.652062	0.514361	0.783154
Or10ag59	23.1609	-0.560553	0.859614	-0.652098	0.514338	0.783154
Slc19a3	304.184	-0.274404	0.421041	-0.651727	0.514577	0.783303
Stx12	2610.95	-0.117238	0.180029	-0.651217	0.514906	0.783658
Tatdn2	24.726	0.335196	0.514673	0.65128	0.514866	0.783658
Dhdds	991.853	-0.113887	0.174933	-0.65103	0.515027	0.78377
Ccdc17	154.422	-0.438677	0.674047	-0.65081	0.515169	0.783855
Larp1b	126.877	0.245604	0.377391	0.650796	0.515178	0.783855
Gm1604b	43.0768	0.248827	0.382566	0.650415	0.515424	0.783856
Mettl6	706.254	0.1229	0.188897	0.650622	0.515291	0.783856
Mlph	260.106	0.296816	0.456442	0.650282	0.51551	0.783856
Pstk	487.419	0.161042	0.247732	0.650067	0.515649	0.783856
Rbm8a	2254.4	0.0910469	0.139959	0.650525	0.515353	0.783856
Sel1l3	177.356	-0.191954	0.29506	-0.650561	0.51533	0.783856
Smarca1	582.402	0.170045	0.261551	0.650141	0.515601	0.783856
Sntb2	198.812	-0.354514	0.545061	-0.650411	0.515427	0.783856
Tmprss7	24.4575	-0.69719	1.07251	-0.650057	0.515656	0.783856
Tsga10	310.097	-0.191774	0.294969	-0.650151	0.515595	0.783856
Ccl19	40.8987	-0.561347	0.864087	-0.649642	0.515924	0.783877
Dnajc28	231.952	-0.166483	0.256288	-0.649592	0.515956	0.783877
Gm48269	802.198	-0.428324	0.659306	-0.64966	0.515912	0.783877
Lepr	104.431	-0.370451	0.570251	-0.649628	0.515932	0.783877
Scg3	4464.21	0.120106	0.18483	0.649819	0.515809	0.783877
Tmem183a	1355.39	-0.119407	0.183797	-0.649669	0.515906	0.783877
Fubp1	2168.44	-0.0988536	0.152229	-0.649375	0.516096	0.784018
Arhgef39	44.4212	0.409421	0.630728	0.649125	0.516257	0.78419
Coa8	750.77	0.0973796	0.150043	0.649012	0.516331	0.784229
Stx5a	1812.51	-0.164158	0.252977	-0.648903	0.516401	0.784263
Cpa6	116.169	-0.408647	0.629957	-0.64869	0.516539	0.784305
Crk	1574.8	0.143245	0.2208	0.648753	0.516498	0.784305
Rbl2	931.546	-0.161297	0.248702	-0.648555	0.516626	0.784305
Tap1	654.34	-0.38254	0.58984	-0.648549	0.51663	0.784305
Vmn1r88	353.837	-0.327056	0.504334	-0.648492	0.516667	0.784305
Hyou1	587.955	0.181863	0.280558	0.64822	0.516843	0.784447
Mbtd1	563.147	-0.16779	0.258855	-0.648199	0.516856	0.784447
Lnpk	483.715	0.136758	0.21104	0.64802	0.516972	0.784551
Or4k40	40.1008	-0.352189	0.543856	-0.647578	0.517258	0.78489
Or51v8	153.076	0.261598	0.403995	0.647527	0.517291	0.78489
Hemk1	250.773	-0.201084	0.310603	-0.647399	0.517374	0.784943
Sepsecs	300.027	-0.312627	0.482968	-0.647304	0.517435	0.784964
Stum	73.3959	0.540938	0.836091	0.646984	0.517642	0.785205
Pa2g4	728.88	-0.128076	0.198045	-0.646704	0.517824	0.785408
Lcor	309.641	0.191591	0.296311	0.646588	0.517898	0.785449
Ehbp1	245.558	-0.198122	0.306487	-0.646429	0.518001	0.78546
Ogdh	3796.86	-0.138314	0.213945	-0.646493	0.51796	0.78546
Srl	125.624	0.244882	0.378881	0.64633	0.518066	0.785485
Emp1	160.03	-0.344055	0.532726	-0.645838	0.518384	0.785565
Gm5915	78.3792	-0.627802	0.972006	-0.645883	0.518355	0.785565
Nr4a2	426.912	-0.338104	0.523274	-0.646132	0.518194	0.785565
Smok2b	26.5984	1.01136	1.56605	0.645806	0.518405	0.785565
Susd4	1488.01	0.225923	0.349789	0.645885	0.518354	0.785565
Tmx2	10981.2	0.1358	0.21025	0.645897	0.518346	0.785565
Gm6198	17.482	-0.456072	0.706622	-0.645426	0.518651	0.785793
Prkcsh	1713.85	-0.119728	0.185484	-0.645488	0.518611	0.785793
Sec13	3214.91	-0.114522	0.177493	-0.645223	0.518783	0.78592
Btbd6	524.922	0.12148	0.18838	0.644869	0.519012	0.785924
Cnpy2	2476.31	0.083671	0.129748	0.644874	0.519009	0.785924
Dus3l	1295.88	-0.155188	0.240657	-0.64485	0.519024	0.785924
Mafk	1204.83	0.232262	0.360166	0.644876	0.519007	0.785924
Maneal	278.41393268681003	-0.343354	0.532251	-0.645098	0.518864	0.785924
Emilin2	158.499	-0.260499	0.404024	-0.644761	0.519082	0.785939
Ypel1	184.266	-0.327612	0.508222	-0.644623	0.519171	0.786002
1700057g04rik	29.8754	-0.446539	0.693176	-0.644192	0.519451	0.786273
Arhgap5	3094.06	-0.103818	0.16125	-0.643831	0.519685	0.786273
Calcr	489.46	0.308956	0.479674	0.644095	0.519514	0.786273
Fhip2a	342.034	-0.139365	0.216368	-0.644109	0.519504	0.786273
Slfn3	260.553	-0.368531	0.572352	-0.643889	0.519648	0.786273
Tardbp	2386.39	-0.138299	0.214803	-0.643842	0.519678	0.786273
Trim26	1177.23	-0.159195	0.247215	-0.643954	0.519605	0.786273
Coro7	842.762	-0.140661	0.218511	-0.643727	0.519752	0.786302
Gabpb2	355.652	-0.174097	0.270492	-0.64363	0.519815	0.786325
Rab24	1114.69	0.289412	0.4498	0.643423	0.519949	0.786455
Cinp	748.799	0.0858756	0.133575	0.642899	0.520289	0.786506
Dck	326.545	0.25455	0.395867	0.643019	0.520212	0.786506
Hsd17b14	20.361	0.512069	0.796202	0.64314	0.520133	0.786506
Or52n2b	96.777	-0.388041	0.603575	-0.642904	0.520286	0.786506
Pex13	1211.23	-0.131755	0.204961	-0.642827	0.520336	0.786506
Prrt1	238.731	-0.163007	0.253508	-0.643004	0.520221	0.786506
Rtl6	700.483	0.107391	0.167037	0.642918	0.520277	0.786506
Synj2	318.729	0.251335	0.391012	0.642782	0.520366	0.786506
Chkb	884.095	0.101642	0.158188	0.642536	0.520525	0.786675
Cdc14b	174.209	-0.258167	0.401841	-0.64246	0.520574	0.786677
Csdc2	2650.43	0.127121	0.198167	0.641484	0.521208	0.787044
Csnk2a1-ps3	25.647	0.437844	0.682599	0.641437	0.521239	0.787044
Gm4994	15.6815	0.283995	0.442467	0.641844	0.520974	0.787044
Hnrnph1	3753.48	0.121371	0.189101	0.641834	0.520981	0.787044
Hps1	358.47	0.190319	0.296672	0.641514	0.521189	0.787044
Psme2b	150.109	0.35798	0.558058	0.641475	0.521214	0.787044
Smu1	3087.19	0.103188	0.160829	0.641598	0.521135	0.787044
Tmem175	1817.84	0.147203	0.229361	0.641795	0.521007	0.787044
Zfp653	229.411	-0.224521	0.350036	-0.641422	0.521248	0.787044
Stk33	225.427	0.242049	0.377407	0.641348	0.521297	0.787045
Agmo	857.831	-0.171576	0.267704	-0.640917	0.521576	0.787266
Aldh2	2739.94	-0.119534	0.18651	-0.640899	0.521588	0.787266
Lcorl	672.455	-0.209633	0.327069	-0.640945	0.521559	0.787266
Map3k11	629.88	-0.206674	0.322511	-0.640827	0.521635	0.787266
Prxl2c	694.492	-0.169639	0.264752	-0.640746	0.521688	0.787274
Adcy2	734.458	-0.116729	0.182209	-0.640634	0.521761	0.787276
Pabpc1l	21.0769	0.551256	0.860536	0.640596	0.521785	0.787276
Nsmce3	642.943	-0.136772	0.213568	-0.640412	0.521905	0.78728
Serpine1	67.1907	-0.282215	0.440706	-0.64037	0.521932	0.78728
Srp72	1677.77	0.128185	0.20016	0.640414	0.521903	0.78728
Ppp1r15b	1368.21	-0.200542	0.313242	-0.640215	0.522033	0.78736
4933434e20rik	2177.01	-0.0990366	0.155132	-0.638403	0.523211	0.787476
Amer2	1252.59	0.197041	0.308191	0.639345	0.522598	0.787476
B4galt4	1225.89	-0.108915	0.170472	-0.638901	0.522887	0.787476
Cdcp1	30.4747	0.430736	0.674577	0.638527	0.523131	0.787476
Clec2l	95.2135	0.281507	0.440587	0.638937	0.522864	0.787476
Cmklr2	48.9929	0.529925	0.829932	0.638516	0.523138	0.787476
Dnal4	1035.26	0.116252	0.181992	0.638774	0.52297	0.787476
Dpysl4	378.161	-0.369938	0.578386	-0.639605	0.52243	0.787476
Fbxl18	337.951	0.217538	0.340078	0.639673	0.522385	0.787476
Gm14150	20.1642	-0.303339	0.474443	-0.639358	0.52259	0.787476
Naf1	148.068	-0.16018	0.250609	-0.639161	0.522718	0.787476
Nudt22	308.354	-0.16672	0.261115	-0.638491	0.523154	0.787476
Ppid	2049.58	0.114563	0.179416	0.638533	0.523127	0.787476
Sgcz	41.7821	0.518852	0.811798	0.639139	0.522732	0.787476
Slc38a7	478.12	-0.16267	0.254326	-0.639614	0.522424	0.787476
Smc3	2150.07	-0.167954	0.262915	-0.638812	0.522945	0.787476
Smim7	2447.91	-0.0800403	0.12522	-0.639196	0.522696	0.787476
Spats2	168.763	-0.253151	0.395557	-0.639986	0.522182	0.787476
Strc	19.2234	0.518059	0.811366	0.638502	0.523147	0.787476
Stt3a	2331.3002928105702	0.143542	0.224627	0.639023	0.522808	0.787476
Tshr	132.151	-0.438398	0.685483	-0.639547	0.522467	0.787476
Ttll8	66.3232	0.429753	0.673115	0.638455	0.523178	0.787476
Zfp949	278.431	-0.283521	0.443383	-0.639448	0.522531	0.787476
Zfp217	77.6549	0.344476	0.539654	0.638327	0.523261	0.787479
Adam21	16.1223	-0.837154	1.31183	-0.638158	0.523371	0.787491
Igsf5	54.7207	-0.652421	1.02246	-0.638093	0.523413	0.787491
Vav3	152.265	0.336525	0.527355	0.638138	0.523384	0.787491
Ezh1	1354.94	-0.105699	0.165671	-0.638007	0.523469	0.787503
B4galt7	537.495	-0.133249	0.208929	-0.637772	0.523622	0.787631
Nudt15	121.968	-0.304959	0.478249	-0.637656	0.523697	0.787631
Nup210l	43.2275	0.286826	0.449801	0.637673	0.523687	0.787631
Cabp4	16.8638	0.601624	0.943821	0.637435	0.523842	0.787631
Slc15a2	981.293	-0.156963	0.24623	-0.637466	0.523821	0.787631
Wdr81	452.239	0.216783	0.340033	0.637536	0.523775	0.787631
Apoa2	21.493	0.58929	0.924814	0.637198	0.523996	0.787647
Sp1	619.558	-0.214976	0.337373	-0.637206	0.523991	0.787647
Zfp984	189.919	0.285498	0.447958	0.637332	0.523909	0.787647
Bzw1	4051.67	0.109893	0.172559	0.636843	0.524227	0.787922
Crybg2	56.3483	0.282674	0.444057	0.636573	0.524403	0.788054
Ogfod2	511.292	0.204409	0.321114	0.636561	0.524411	0.788054
Stk11ip	498.813	0.189374	0.297564	0.636414	0.524507	0.788127
Cenpk	43.7749	-0.37321	0.586522	-0.63631	0.524575	0.788157
Fads2	10918.1	-0.189344	0.297616	-0.636202	0.524645	0.78819
Fnip1	1002.38	0.153925	0.242028	0.635981	0.524789	0.788301
Ubxn4	2366.3	0.096266	0.151376	0.635942	0.524814	0.788301
Fam174c	138.346	0.206743	0.325301	0.635544	0.525073	0.788489
Mark4	248.418	-0.228652	0.359834	-0.635438	0.525143	0.788489
Med9	627.548	0.18568	0.292235	0.635381	0.52518	0.788489
Mrgpre	581.833	0.23269	0.366081	0.635624	0.525021	0.788489
Nacad	545.425	-0.203367	0.319999	-0.635524	0.525087	0.788489
Firrm	36.5911	0.422663	0.665355	0.635243	0.52527	0.788552
Lrsam1	464.712	0.207647	0.326938	0.635126	0.525346	0.788595
Ctnnb1	5644.42	-0.0687823	0.108352	-0.634802	0.525557	0.78884
She	209.53	-0.269918	0.425278	-0.634685	0.525634	0.788883
Cyb561d1	231.627	-0.347103	0.546981	-0.63458	0.525702	0.788914
Phlpp2	258.568	-0.238976	0.376793	-0.634238	0.525926	0.788961
Rpl10-ps3	784.355	0.293951	0.46344	0.634281	0.525897	0.788961
Stmp1	704.928	0.101712	0.160319	0.634435	0.525797	0.788961
Zbtb44	499.204	-0.206492	0.325559	-0.63427	0.525904	0.788961
Adcy1	163.658	0.46246	0.729541	0.633905	0.526143	0.78907
Atpaf2	682.774	0.131791	0.207885	0.633962	0.526106	0.78907
Ctnna2	1121.94	-0.174499	0.27523	-0.634012	0.526073	0.78907
D5ertd579e	1162.66	-0.119216	0.188135	-0.633675	0.526293	0.789151
Gm2398	20.7011	-0.466415	0.736031	-0.63369	0.526283	0.789151
Dhx29	550.023	-0.16846	0.266005	-0.633297	0.52654	0.789422
Exoc4	1579.52	-0.112737	0.17807	-0.633104	0.526666	0.789422
Hic2	174.507	-0.314227	0.496241	-0.633214	0.526594	0.789422
Or5ac22	82.0572	0.300482	0.474609	0.633115	0.526658	0.789422
Cnrip1	1273.12	0.183514	0.289938	0.632943	0.526771	0.789436
Mkrn2os	33.1222	0.52975	0.836943	0.632957	0.526761	0.789436
Crhr1	52.2067	-0.562633	0.889051	-0.632847	0.526834	0.789458
Padi2	1201.94	0.146696	0.231852	0.632714	0.526921	0.789517
Gm49051	211.282	-0.552586	0.873564	-0.632565	0.527018	0.78959
Dcp1b	341.43	-0.181543	0.287106	-0.632319	0.527178	0.78968
Gm47924	179.615	-0.310409	0.490886	-0.632345	0.527162	0.78968
Msl1	1016.58	-0.15473	0.244728	-0.632252	0.527222	0.78968
Rtca	1023.07	0.100015	0.15822	0.632127	0.527304	0.78973
Fam171b	3640.57	-0.139155	0.220203	-0.631939	0.527427	0.789842
Rps6kb1	1003.17	-0.188293	0.298014	-0.631826	0.527501	0.789882
Haus3	245.102	0.258239	0.40887	0.631591	0.527654	0.789967
Zfp456	80.6292	0.490698	0.776878	0.631628	0.52763	0.789967
Zswim3	219.383	-0.184147	0.29161	-0.631484	0.52772425606653794	0.79
Akr1c20	100.237	-0.812822	1.28783	-0.631154	0.52794	0.790183
Disc1	90.8822	-0.269984	0.427765	-0.63115	0.527943	0.790183
Nsun4	461.73	-0.168091	0.26637	-0.631045	0.528011	0.790214
Or4c111	27.2647	-0.403613	0.639699	-0.630942	0.528079	0.790243
Tead3	46.4683	-0.351437	0.557191	-0.630731	0.528216	0.790377
Mrpl14	790.377	0.119965	0.190254	0.63055	0.528335	0.790483
Gm28036	44.7596	-0.822441	1.30489	-0.630279	0.528512	0.790597
Hnrnpm	3030.7	0.0621266	0.0985804	0.630212	0.528556	0.790597
Zfp592	400.89	-0.274604	0.435696	-0.630266	0.528521	0.790597
Bend5	171.828	-0.122402	0.194261	-0.630089	0.528636	0.790646
Gm49183	16.3921	0.593238	0.942229	0.629612	0.528949	0.791041
Zfp109	46.4055	-0.442888	0.703753	-0.629322	0.529138	0.791252
Gm14325	133.207	-0.147939	0.235122	-0.629199	0.529219	0.791301
Dclk2	523.335	-0.141439	0.224889	-0.628929	0.529396	0.791327
Hipk1	1723.83	0.12358	0.196506	0.628888	0.529423	0.791327
Prrc2a	480.369	0.161039	0.256064	0.6289	0.529415	0.791327
Spout1	944.063	-0.115623	0.183856	-0.628878	0.529429	0.791327
Gosr2	3119.74	0.0985599	0.156763	0.628719	0.529533	0.79141
Atp5pb	6996.24	0.0959788	0.1527	0.628545	0.529647	0.791452
Zfp418	91.1894	0.226093	0.359717	0.628529	0.529657	0.791452
Angel1	381.76	-0.221183	0.35195	-0.62845	0.529709	0.791458
Pcgf2	72.6674	0.210274	0.33467	0.628303	0.529806	0.791458
Tceal1	1035.66	0.154132	0.245288	0.628371	0.529761	0.791458
Creb3	2457.66	0.121869	0.194109	0.627839	0.530109	0.79184
Nipbl	1658.22	-0.169989	0.270847	-0.627621	0.530252	0.791982
Dock7	488.595	0.161042	0.256639	0.627504	0.530329	0.792024
Kctd20	1520.43	-0.100016	0.159461	-0.627209	0.530522	0.792169
Rbm6	1188.42	-0.128859	0.205436	-0.627246	0.530498	0.792169
Cnot4	1158.79	-0.1296	0.206721	-0.62693	0.530705	0.79237
Fxr2	503.331	-0.193419	0.308617	-0.626726	0.530839	0.792498
Ube4b	934.109	-0.129367	0.206466	-0.626579	0.53093555356534206	0.79257
Or11g7	96.9076	-0.446754	0.71314	-0.626461	0.531013	0.792613
Kyat3	386.763	-0.172755	0.275813	-0.626347	0.531088	0.792645
Pnma8c	884.174	-0.220943	0.352869	-0.626135	0.531227	0.792645
Ppcs	306.457	0.184532	0.294702	0.626166	0.531206	0.792645
Smg1	1089.79	0.150945	0.241037	0.626234	0.531162	0.792645
Rela	1349.65	0.122261	0.195353	0.625847	0.531416	0.792855
Skida1	74.7732	-0.241845	0.386546	-0.625656	0.531541	0.792969
Ern2	25.6131	0.766557	1.2255	0.625508	0.531638	0.793026
Fam172a	531.31	-0.187654	0.300136	-0.62523	0.53182	0.793026
H3c6	48.4338	-0.405039	0.647797	-0.625256	0.531803	0.793026
Pole3	746.492	0.102792	0.164371	0.625364	0.531732	0.793026
Tjp3	19.3228	-0.692683	1.10774	-0.625314	0.531765	0.793026
Acad10	116.173	0.268879	0.430259	0.624924	0.532021	0.793038
Gm5422	24.1873	0.532288	0.851725	0.624952	0.532002	0.793038
Pygo1	420.524	0.221023	0.353615	0.625039	0.531946	0.793038
Traf5	643.503	-0.238229	0.381134	-0.625054	0.531936	0.793038
Gm14654	26.8692	0.53906	0.862773	0.6248	0.532103	0.793088
Capn15	363.06	-0.216704	0.347007	-0.624493	0.532304	0.7931
Exosc1	549.917	-0.185332	0.296702	-0.624639	0.532208	0.7931
Gm2225	37.4298	-0.472199	0.756055	-0.624557	0.532262	0.7931
Timmdc1	129.307	-0.181394	0.290412	-0.624607	0.532229	0.7931
Donson	220.321	-0.205565	0.329288	-0.62427	0.53245	0.793115
Erg	79.0463	-0.335868	0.538027	-0.624258	0.532458	0.793115
Grwd1	447.535	0.143588	0.229989	0.624328	0.532412	0.793115
Snx29	368.682	-0.194578	0.311904	-0.623839	0.532733	0.793452
Nepro	140.742	0.192946	0.309346	0.623724	0.532809	0.793493
Ccdc82	963.911	0.142792	0.228981	0.623599	0.532891	0.793543
Treml1	15.7314	0.482656	0.77411	0.623498	0.532957	0.79357
Ankrd35	225.997	0.290993	0.466942	0.623188	0.533161	0.793802
Dnajc11	1208.57	0.119964	0.192661	0.622669	0.533502	0.794205
Shisa9	637.038	-0.123555	0.19844	-0.622629	0.533529	0.794205
Ppp4r3a	823.981	0.143291	0.230264	0.622292	0.53375	0.794462
Slc25a4	19177.2	0.105268	0.169261	0.621928	0.533989	0.794691
Tmem154	73.3083	-0.313885	0.50471	-0.621911	0.534	0.794691
Eml4	400.636	-0.230456	0.370653	-0.621756	0.534102	0.794699
Tmem161a	1212.93	-0.145364	0.233786	-0.621784	0.534084	0.794699
Brpf3	194.05	-0.341301	0.549191	-0.621462	0.534296	0.794699
Dennd2b	680.143	-0.214409	0.344984	-0.621502	0.534269	0.794699
Mrpl35	1023	0.100952	0.162419	0.621552	0.534237	0.794699
Ncoa5	502.697	-0.14961	0.240661	-0.621662	0.534164	0.794699
Wnt6	18.7348	-0.484976	0.781512	-0.620562	0.534888	0.795508
4933427d14rik	421.788	-0.298714	0.481491	-0.620392	0.534999	0.795574
Gm14046	68.0521	-0.595695	0.960261	-0.620347	0.535029	0.795574
Nrde2	350.986	0.181771	0.293065	0.62024	0.5351	0.795607
Nsd1	1552.46	-0.165613	0.267088	-0.620069	0.535212	0.795702
Lars	1054.86	0.101084	0.163041	0.619989	0.535265	0.795709
Hibch	565.412	0.132866	0.214434	0.619614	0.535512	0.796004
Csrnp3	613.97	0.257814	0.416158	0.619511	0.53558	0.796033
Imp3	448.017	-0.107168	0.173049	-0.619296	0.535722	0.796099
Tmem120a	674.71	0.151339	0.244368	0.619307	0.535714	0.796099
Grip2	9645.31	0.244939	0.395851	0.618764	0.536072	0.796547
Dnajc18	1874.21	-0.106327	0.171885	-0.61859	0.536186	0.796646
Msantd7	115.028	0.401795	0.649704	0.618428	0.536293	0.79665
Sart1	996.122	-0.136622	0.220926	-0.618408	0.536306	0.79665
Xpnpep1	1507.75	0.149269	0.241393	0.618365	0.536335	0.79665
Foxo4	36.7981	0.492664	0.796997	0.61815	0.536476	0.796717
Vps4a	2367.39	0.107279	0.173545	0.618163	0.536468	0.796717
Gm52974	24.0122	0.421964	0.682819	0.617973	0.536593	0.796749
Map2k5	722.46	-0.180065	0.291415	-0.617897	0.536643	0.796749
Wwc2	489.712	-0.172363	0.278938	-0.617927	0.536624	0.796749
Cd70	21.5543	-0.583472	0.945806	-0.616905	0.537298	0.79736
Fjx1	354.907	-0.240161	0.389223	-0.617025	0.537218	0.79736
Prrc2c	2059.8	-0.199276	0.322909	-0.617127	0.537151	0.79736
Tmem131	648.326	0.182167	0.295271	0.61695	0.537268	0.79736
Zmat5	850.75	-0.0861022	0.139542	-0.617032	0.537213	0.79736
4930562c15rik	35.7649	-0.37174	0.602827	-0.616662	0.537458	0.797402
Foxj3	838.339	0.163827	0.26562	0.616773	0.537385	0.797402
Gm7694	109.379	0.335417	0.543942	0.616641	0.537471	0.797402
Gm16199	20.4785	0.26667	0.432548	0.616508	0.537559	0.79746
Msh2	683.343	-0.119139	0.193282	-0.616397	0.537633	0.797497
Elp2	2198.45	0.09603	0.155952	0.615767	0.538048	0.79797
Tmem198b	670.025	-0.199475	0.323942	-0.615774	0.538044	0.79797
Aig1	1681.5	0.102193	0.166128	0.615148	0.538457	0.798359
Il6st	1974.05	-0.109082	0.17739	-0.614928	0.538602	0.798359
Irak1	968.899	0.0722795	0.117521	0.615033	0.538533	0.798359
Pcmtd2	1295.95	-0.12957	0.21064	-0.615125	0.538472	0.798359
Slc6a6	2473.48	-0.12722	0.206886	-0.614931	0.538601	0.798359
Snrnp40	1039.84	-0.0996922	0.16205	-0.615195	0.538426	0.798359
Syde2	114.516	-0.371321	0.604021	-0.614749	0.538721	0.798463
Scaf8	541.385	-0.126959	0.206548	-0.614671	0.538772	0.798467
Ckap5	2489.3	0.108525	0.176773	0.61392	0.539268	0.798973
Lmna	1677.22	0.133393	0.217432	0.613492	0.539551	0.798973
Meis2	404.591	-0.198145	0.322731	-0.613964	0.539239	0.798973
Nosip	1249.23	-0.0881858	0.143721	-0.61359	0.539486	0.798973
Pcdh18	378.652	-0.296168	0.482556	-0.613749	0.539381	0.798973
Pias1	2102.86	0.0863318	0.140669	0.613721	0.539399	0.798973
Prr5l	819.402	-0.229744	0.374434	-0.613577	0.539495	0.798973
Tmem198	280.269	0.292677	0.476877	0.613738	0.539389	0.798973
Zfp715	480.714	-0.251807	0.410415	-0.613542	0.539518	0.798973
Cwc22	358.824	-0.216628	0.35328	-0.613192	0.539749	0.798979
Dmtf1	1316.01	0.122054	0.199035	0.61323	0.539724	0.798979
Mst1r	18.4404	0.623878	1.01715	0.613359	0.539639	0.798979
Tmem72	1905.75	-0.302451	0.493184	-0.613262	0.539703	0.798979
D6wsu163e	594.305	0.17398	0.283874	0.612876	0.539958	0.799072
Smim36	90.8686	0.351613	0.573641	0.612949	0.53991	0.799072
Tmub1	546.014	0.131248	0.214132	0.612933	0.53992	0.799072
Bfsp1	28.6642	0.681936	1.11304	0.612678	0.54009	0.799188
St8sia1	232.475	0.223695	0.365151	0.612611	0.540134	0.799188
Vmn2r14	20.1093	-0.545461	0.890636	-0.61244	0.540247	0.799283
Faap24	247.121	0.135875	0.221891	0.612351	0.540306	0.799298
Dph7	556.887	-0.166847	0.272542	-0.61219	0.540412	0.799384
Anapc4	1387.74	-0.112302	0.183665	-0.61145	0.540901	0.79952
Anxa11	106.976	0.311548	0.509133	0.611918	0.540592	0.79952
Coq10b	1450.73	0.183585	0.300297	0.611344	0.540972	0.79952
Gm47191	53.639	-0.397278	0.649268	-0.611885	0.540614	0.79952
Kcnh4	33.4924	0.405039	0.662453	0.611422	0.54092	0.79952
Nmt2	941.819	0.126695	0.207217	0.611412	0.540927	0.79952
Srd5a3	772.488	-0.110644	0.180945	-0.611475	0.540885	0.79952
Steap3	252.142	0.262914	0.429787	0.61173	0.540716	0.79952
Thsd7b	166.935	-0.226149	0.369764	-0.611603	0.540801	0.79952
Zfp729a	747.347	0.10489	0.171581	0.611316	0.540991	0.79952
Gigyf1	188.444	-0.165581	0.270971	-0.611067	0.541155	0.799692
Syf2	2026.05	0.126438	0.20705260631848799	0.610657	0.541427	0.800021
Mrps7	1595.5	-0.0785966	0.128782	-0.610306	0.541659	0.800292
Spata3	33.5131	-0.396809	0.650291	-0.610203	0.541727	0.800321
Mettl22	337.793	0.248619	0.407682	0.609835	0.541971	0.800393
Osbp2	151.017	0.265195	0.434779	0.609953	0.541893	0.800393
Ufl1	1303.19	-0.135615	0.222368	-0.609869	0.541949	0.800393
Zcwpw1	311.481	0.306548	0.502618	0.609903	0.541926	0.800393
Hivep2	529.745	0.209262	0.343223	0.609697	0.542063	0.800457
Rtn3	13143.7	0.12665	0.207758	0.609605	0.542124	0.800475
Mall	16.1309	-0.536754	0.880756	-0.609425	0.542243	0.800555
Vmn2r16	25.8327	0.45623	0.748685	0.609376	0.542275	0.800555
Fiz1	625.777	-0.100956	0.165713	-0.609225	0.542375	0.80063
Aldh1l1	3261.81	-0.174276	0.286098	-0.60915	0.542425	0.800632
Lama1	168.27	-0.408839	0.671497	-0.608847	0.542626	0.800857
Dnmt3b	27.9077	-0.480296	0.789098	-0.608664	0.542747	0.800964
Hykk	166.581	-0.184526	0.303268	-0.608459	0.542883	0.801092
Mapk14	1024.98	0.156947	0.258048	0.608208	0.543049	0.801194
Myadml2	53.3849	0.608033	0.999595	0.608279	0.543002	0.801194
Adpgk	776.964	-0.185584	0.305727	-0.607027	0.543833	0.801299
Caml	1144.27	-0.098849	0.162804	-0.607167	0.54374	0.801299
E2f6	828.71	0.164156	0.270308	0.607292	0.543657	0.801299
Fgfr1op2	2022.83	0.107779	0.177581	0.606926	0.5439	0.801299
Hmgxb3	555.575	0.286895	0.47244	0.607262	0.543677	0.801299
Ifi214	61.6475	-0.429101	0.707002	-0.606931	0.543897	0.801299
Lsr	963.583	-0.201075	0.330933	-0.6076	0.543453	0.801299
Mapre2	3212.46	-0.0833265	0.137215	-0.607271	0.543671	0.801299
Or8k17	44.7237	-0.360076	0.593231	-0.606975	0.543867	0.801299
Pfkfb2	406.943	-0.139011	0.228997	-0.607041	0.543824	0.801299
Pla2g4b	28.905	0.48146	0.792897	0.607216	0.543708	0.801299
Rmnd5a	930.612	-0.126528	0.208271	-0.607519	0.543506	0.801299
Rpa1	1496.32	-0.0872111	0.143462	-0.607904	0.543251	0.801299
Slc25a51	1064.13	0.139662	0.229919	0.60744	0.543559	0.801299
Slitrk1	265.684	0.270446	0.445323	0.607302	0.54365	0.801299
Vegfb	323.227	0.140416	0.231154	0.607457	0.543547	0.801299
Lrrk2	199.502	-0.252207	0.415652	-0.606774	0.544001	0.801319
Srek1	2289.82	-0.216793	0.357297	-0.606758	0.544011	0.801319
Adgrl1	1612.06	-0.214754	0.354297	-0.606142	0.544421	0.801378
Ap1g2	179.202	0.201788	0.332995	0.605978	0.544529	0.801378
Gm6169	16.9828	0.395524	0.652343	0.606313	0.544307	0.801378
Irs3	27.831	-0.752224	1.24025	-0.606512	0.544175	0.801378
Krba1	552.944	-0.150767	0.248817	-0.605937	0.544557	0.801378
Pip5k1c	1455.22	0.166937	0.275418	0.606121	0.544435	0.801378
Retnlg	40.4696	-0.369928	0.610554	-0.60589	0.544588	0.801378
Rrp8	489.465	-0.197578	0.325791	-0.606457	0.544211	0.801378
Sos1	610.777	0.133149	0.219581	0.606376	0.544265	0.801378
Sp2	229.898	0.168154	0.277478	0.60600840337306106	0.544509	0.801378
Vmn2r92	25.046	-0.307279	0.50684	-0.606264	0.544339	0.801378
Rlig1	362.57	-0.150047	0.247846	-0.605405	0.54491	0.80178
Jph3	858.979	0.22169	0.366294	0.605224	0.54503	0.801885
Srebf2	2656.81	-0.108829	0.179967	-0.604715	0.545368	0.802241
Wipf2	420.611	-0.184776	0.30556	-0.604713	0.54537	0.802241
Adcy10	21.543	-0.578409	0.956809	-0.604519	0.545499	0.802287
Lgals4	160.295	-0.309156	0.511371	-0.604563	0.54547	0.802287
L3mbtl2	680.805	-0.147519	0.244078	-0.604391	0.545583	0.80234
Exosc10	1125.18	0.134669	0.222891	0.604192	0.545716	0.802391
Ncald	3468.82	-0.188465	0.311914	-0.604222	0.545696	0.802391
Hs3st3a1	18.2091	-0.4712	0.780362	-0.603823	0.545962	0.802666
Zc3h12b	184.933	-0.424448	0.703003	-0.603764	0.546	0.802666
Atp11b	960.022	0.113541	0.188131	0.603522	0.546161	0.802687
Ift172	733.753	0.153548	0.254408	0.603552	0.546142	0.802687
Usp17lc	17.4138	-0.423134	0.701043	-0.603578	0.546125	0.802687
Abt1	472.911	-0.152419	0.252856	-0.602787	0.54665	0.802768
Arih1	729.009	-0.12964	0.215009	-0.602949	0.546543	0.802768
Fbf1	650.824	0.154197	0.255736	0.602955	0.546539	0.802768
Gm12808	20.2518	-0.568092	0.942524	-0.602735	0.546685	0.802768
Itsn1	1323.74	0.140178	0.232486	0.602953	0.54654	0.802768
Ldoc1	20.715	-0.593938	0.98456	-0.603252	0.546341	0.802768
Neil2	67.9091	0.397987	0.660495	0.602559	0.546802	0.802768
Nsun2	1542.22	0.123448	0.20485	0.602626	0.546758	0.802768
Prss55	16.568	-0.586297	0.971871	-0.603266	0.546332	0.802768
Rab2a	6474.75	0.149182	0.247366	0.603082	0.546454	0.802768
Thap2	291.429	-0.229623	0.380909	-0.60283	0.546622	0.802768
Zfp983	379.235	0.241367	0.40057	0.602559	0.546802	0.802768
Cyth2	1470.65	0.100417	0.166834	0.601899	0.547241	0.803171
Ears2	146.842	-0.331412	0.551039	-0.60143	0.547554	0.803171
Gm6293	32.3694	0.27263	0.452994	0.60184	0.547281	0.803171
Herc2	1938.77	0.137526	0.228688	0.601367	0.547595	0.803171
Ifi205	63.0663	-0.653698	1.08727	-0.601229	0.547688	0.803171
Mindy3	556.158	0.131367	0.218326	0.6017	0.547374	0.803171
Mybpc1	16.3984	-0.928588	1.54257	-0.601974	0.547191	0.803171
Myl2	29.5366	0.350297	0.582544	0.601323	0.547625	0.803171
Nexn	62.7705	-0.304151	0.505875	-0.601237	0.547682	0.803171
Phkg2	1149.73	-0.107532	0.178785	-0.601458	0.547535	0.803171
Plk2	1913.85	-0.178568	0.297024	-0.601192	0.547712	0.803171
Polr2h	488.772	0.127319	0.211682	0.601462	0.547532	0.803171
Slc10a2	24.6036	-0.46426	0.771812	-0.60152	0.547494	0.803171
Agap3	558.179	0.121687	0.202477	0.600991	0.547846	0.803209
Aurka	101.064	-0.321981	0.535868	-0.600859	0.547934	0.803209
Avpr1a	81.7833	-0.43208	0.718872	-0.601052	0.547805	0.803209
Srp19	1811.93	0.0995054	0.165587	0.600926	0.547889	0.803209
Gldc	298.87440200303803	-0.203418	0.338673	-0.600633	0.548085	0.803216
Hhipl1	144.733	0.202709	0.337418	0.600764	0.547997	0.803216
Ric8a	1247.01	-0.113253	0.188553	-0.600643	0.548078	0.803216
Plbd2	2128.93	0.0988831	0.164677	0.600468	0.548195	0.803305
Erbin	1371.28	0.172415	0.287285	0.600153	0.548404	0.803541
Pus7	397.94	0.210766	0.351333	0.599904	0.54857	0.803712
Fbxo31	455.411	0.172885	0.288377	0.59951	0.548833	0.804025
Pth2r	17.8142	0.490678	0.818957	0.59915	0.549073	0.804305
Mcm3ap	543.143	-0.237086	0.395777	-0.599039	0.549147	0.804342
Zfp558	46.1872	-0.48022	0.801935	-0.598827	0.549288	0.804478
Mettl15	206.846	-0.208025	0.347581	-0.598493	0.549511	0.804732
Fbxl6	503.141	-0.132248	0.221056	-0.598257	0.549669	0.804862
Yipf2	829.734	-0.135951	0.227262	-0.598213	0.549698	0.804862
Plod3	1295.04	-0.159889	0.26732	-0.59812	0.54976	0.804881
Zcchc2	225.457	0.25121	0.420446	0.597483	0.550185	0.805432
Rest	448.654	-0.169126	0.283301	-0.596985	0.550517	0.805828
Tcp1	4083.04	0.11835	0.198264	0.596931	0.550554	0.805828
Spata2l	268.951	0.339334	0.568589	0.5968	0.550641	0.805884
Prr14l	571.965	-0.216238	0.36243	-0.596633	0.550753	0.805976
Gstp2	112.717	-0.236434	0.396658	-0.596066	0.551131	0.806458
Fem1b	1640.13	0.154239	0.258885	0.595781	0.551322	0.806665
9930022d16rik	15.4324	0.882414	1.48445	0.594439	0.552218	0.806668
Au022252	562.434	0.160093	0.26877	0.595648	0.55141	0.806668
Alkbh8	466.783	-0.183282	0.308056	-0.594961	0.55187	0.806668
Bmt2	428.788	-0.238747	0.401285	-0.594957	0.551872	0.806668
Car7	75.0847	0.396056	0.666105	0.594585	0.552121	0.806668
Fam161b	286.744	-0.17431	0.292885	-0.595148	0.551744	0.806668
Fam43a	209.454	0.199422	0.33497	0.595344	0.551614	0.806668
Gm43540	215.046	-0.307246	0.516901	-0.5944	0.552245	0.806668
Ntm	4505.3	-0.287726	0.48403	-0.594438	0.552219	0.806668
Opn1sw	16.1568	0.752327	1.26388	0.595251	0.551676	0.806668
Pfkm	4885.75	0.15856	0.266588	0.594775	0.551994	0.806668
Shank2	165.282	0.23821	0.40038	0.59496053731115806	0.55187	0.806668
Smad7	184.66	-0.21112	0.354774	-0.595084	0.551787	0.806668
Tulp4	2151.11	0.130868	0.219795	0.595409	0.55157	0.806668
Txk	69.1072	-0.393696	0.661965	-0.594739	0.552018	0.806668
Unc13a	381.041	0.234175	0.393981	0.594382	0.552256	0.806668
Vmn2r102	97.6218	-0.34968	0.587953	-0.594741	0.552017	0.806668
Vmn2r69	131.598	-0.347181	0.584002	-0.594486	0.552187	0.806668
Zfp473	79.6114	-0.299341	0.503296	-0.594762	0.552002	0.806668
Cd79b	105.759	0.546641	0.919822	0.59429	0.552318	0.806687
Malt1	320.47	-0.156255	0.263029	-0.594059	0.552473	0.806798
Nmi	402.359	-0.182434	0.307113	-0.59403	0.552492	0.806798
Or1j10	93.9803	0.29122	0.490348	0.593904	0.552576	0.806849
Ints1	691.498	-0.136176	0.229443	-0.59351	0.55284	0.807155
Septin5	455.738	0.131981	0.222398	0.593444	0.552884	0.807155
Nxt1	398.527	-0.151312	0.255032	-0.593305	0.552977	0.807218
Ccnq	675.49	-0.11984	0.202103	-0.592966	0.553204	0.807478
Aldh1b1	134.865	0.429143	0.725931	0.591162	0.554412	0.807746
Bpifb1	31.9164	-0.677152	1.14431	-0.591755	0.554014	0.807746
Dctn2	4050.34	-0.0878945	0.148653	-0.591275	0.554336	0.807746
Fabp5	2349.7	0.104429	0.176285	0.592387	0.553591	0.807746
Gopc	532.5	0.139324	0.235255	0.592224	0.553701	0.807746
Ino80	293.38	-0.110985	0.187613	-0.591565	0.554142	0.807746
Mark3	879.721	-0.131211	0.221719	-0.59179	0.553991	0.807746
Mfap1b	2287.58	-0.114886	0.193877	-0.592574	0.553466	0.807746
Mfsd13a	472.49	-0.195446	0.330536	-0.591299	0.55432	0.807746
Nipsnap2	841.879	0.129591	0.219192	0.591218	0.554374	0.807746
Ppip5k2	586.808	0.195888	0.331367	0.591151	0.554419	0.807746
Ppp1r9b	463.925	0.144289	0.243763	0.591923	0.553902	0.807746
Prkch	615.407	0.114882	0.194272	0.591347	0.554288	0.807746
Prss12	51.1162	0.501956	0.848527	0.591561	0.554145	0.807746
Rai14	231.077	-0.28105	0.475289	-0.591324	0.554303	0.807746
Slc39a14	417.938	-0.168015	0.283965	-0.591676	0.554068	0.807746
Slc4a3	788.699	0.161868	0.273213	0.592459	0.553543	0.807746
Smim1	605.073	-0.151838	0.256599	-0.591732	0.55403	0.807746
Tm9sf4	2308.44	-0.100833	0.17057	-0.591156	0.554416	0.807746
Wrap73	509.798	-0.136906	0.23158	-0.591184	0.554397	0.807746
Xlr3b	352.79	0.280535	0.473652	0.59228	0.553663	0.807746
Zfp870	250.383	-0.260033	0.440337	-0.590533	0.554834	0.808278
Chst15	225.698	-0.191306	0.324134	-0.590208	0.555051	0.808438
Eme1	21.8636	-0.578631	0.980924	-0.589883	0.555269	0.808438
H2bc23	16.8466	0.520906	0.883137	0.589836	0.5553	0.808438
Kif14	64.0208	0.361586	0.613023	0.58984	0.555298	0.808438
Setd6	289.162	0.230188	0.390166	0.589975	0.555208	0.808438
Stk26	147.236	0.36529	0.619102	0.590032	0.555169	0.808438
Tbc1d5	772.915	-0.126632	0.214555	-0.590207	0.555052	0.808438
Tgfbi	610.744	0.196484	0.333147	0.589782	0.555337	0.808438
Cdhr2	37.4912	0.592207	1.00454	0.58953	0.555506	0.808612
Crym	2545.08	0.575257	0.97604	0.589379	0.555607	0.808688
C2cd4d	15.9819	-0.488682	0.829615	-0.589047	0.55583	0.808869
Gm47147	175.239	-0.366841	0.622696	-0.589117	0.555783	0.808869
Cdhr1	29.0875	0.717191	1.21799	0.588833	0.555974	0.808935
Sms-ps	92.1528	-0.429517	0.729402	-0.588861	0.555954	0.808935
Eya2	35.6127	0.40556	0.689096	0.588539	0.55617	0.809132
Gm48132	660.27	-0.322333	0.547735	-0.588484	0.556207	0.809132
Mvp	600.977	0.121328	0.206294	0.58813147020591094	0.556444	0.809242
Ndufaf4	645.924	0.126479	0.215028	0.588201	0.556398	0.809242
Ptprr	421.012	0.192321	0.327033	0.588078	0.55648	0.809242
Rbm19	153.172	-0.228028	0.387741	-0.588094	0.556469	0.809242
Shroom3	104.891	-0.33307	0.566447	-0.587999	0.556533	0.809247
B230219d22rik	1428.24	-0.103314	0.175781	-0.587746	0.556703	0.809281
Cds2	3827.81	-0.123956	0.210927	-0.587671	0.556753	0.809281
Dock10	2871.91	-0.178585	0.303848	-0.587744	0.556704	0.809281
Nmnat1	190.747	-0.31637	0.538217	-0.587812	0.556659	0.809281
Grin2b	534.699	0.270676	0.460722	0.587504	0.556865	0.809373
Acbd3	624.485	0.139188	0.236968	0.587371	0.556955	0.809431
Dpp7	979.149	-0.152529	0.259785	-0.587134	0.557114	0.809569
Dus1l	675.251	-0.106174	0.180852	-0.587078	0.557151	0.809569
Sike1	1084.08	-0.14737	0.251052	-0.587009	0.557198	0.809569
Ndufs4	1970.02	0.10481	0.178602	0.586835	0.557315	0.809588
Tssc4	1678.82	0.0993017	0.169225	0.586804	0.557335	0.809588
Ccdc198	23.6726	-0.599352	1.02144	-0.586769	0.557359	0.809588
Scamp4	1908.03	-0.128528	0.219102	-0.586614	0.557463	0.809599
Socs7	402.423	-0.170281	0.290279	-0.586612	0.557465	0.809599
Egr4	106.402	0.546282	0.931639	0.586366	0.557629	0.809767
Tsr2	1215.46	0.204369	0.348698	0.586091	0.557814	0.809964
Clcn3	3179.79	-0.117519	0.200595	-0.585852	0.557975	0.809982
Moxd1	67.7826	0.423184	0.722309	0.585876	0.557959	0.809982
Top1mt	187.317	0.175282	0.299142	0.585949	0.55791	0.809982
Gm12696	17.1439	-0.712076	1.2161	-0.585541	0.558184	0.810032
H1f2	800.147	0.131557	0.224717	0.585435	0.558255	0.810032
Rsl1	129.035	0.474076	0.809516	0.585629	0.558125	0.810032
Tlcd3b	60.1387	-0.367887	0.628373	-0.58546	0.558238	0.810032
Tmem223	1278.8	-0.125385	0.214114	-0.585597	0.558146	0.810032
Gm7995	31.7036	0.725325	1.23932	0.58526	0.558373	0.810131
Mif-ps4	16.3562	0.30295	0.517762	0.585115	0.55847	0.810201
Bag2	428.365	-0.169976	0.29055	-0.585015	0.558538	0.810227
Ccnd3	2013.56	-0.12681	0.216951	-0.584509	0.558878	0.81042
Fundc1	2122.57	0.103846	0.177659	0.584526	0.558866	0.81042
Plekhd1	41.3926	-0.483777	0.827746	-0.584451	0.558917	0.81042
Tango6	191.69	0.22926	0.392084	0.584723	0.558734	0.81042
Zfp324	153.662	0.201241	0.344281	0.584525	0.558867	0.81042
Gm45105	17.8541	-0.421708	0.72174	-0.584294	0.559023	0.81043
Ppp3r2	22.3217	-0.650122	1.11259	-0.584334	0.558996	0.81043
Slc37a4	692.065	-0.148138	0.253593	-0.584157	0.559115	0.810451
Vmn1r230	66.4137	-0.393953	0.674517	-0.584052	0.559185	0.810451
Zfp998	16.7079	0.774655	1.32634	0.584053	0.559185	0.810451
Prkx	594.183	0.111076	0.190217	0.583942	0.55926	0.810488
Rasgef1c	42.4234	0.639049	1.09475	0.583741	0.559395	0.810583
Unc119b	1133.88	0.143229	0.245383	0.583697	0.559424	0.810583
P2rx4	1359.6	0.128928	0.220964	0.58348	0.55957	0.810723
Gm47056	374.816	-0.372197	0.638306	-0.583102	0.559825	0.810807
Prim2	437.796	-0.111169	0.190647	-0.583115	0.559816	0.810807
Sec23ip	678.294	-0.0897724	0.153923	-0.583231	0.559738	0.810807
Tpgs1	1318.5	0.106452	0.182561	0.583101	0.559825	0.810807
Zic1	305.179	0.252923	0.433849	0.582974	0.559911	0.810859
Ltbp2	34.5074	0.626019	1.07398	0.582897	0.559962	0.810863
Insm1	19.7199	-0.526897	0.904116	-0.582776	0.560044	0.81091
Ceacam2	31.2123	-0.447752	0.768585	-0.582567	0.560185	0.811042
Myzap	45.3906	0.455418	0.781888	0.58246	0.560257	0.811075
Tex15	28.6365	-0.491009	0.843362	-0.582204	0.560429	0.811253
Zfp68	1225.85	-0.0945169	0.162375	-0.58209	0.560506	0.811293
Gm11127	17.1474	-0.325916	0.56001385503966306	-0.581979	0.560581	0.811299
Or6c2b	209.426	-0.34243	0.588432	-0.581937	0.560609	0.811299
Hycc1	747.583	-0.133155	0.228915	-0.58168	0.560782	0.811313
Mras	1209.28	0.149638	0.257274	0.58163	0.560816	0.811313
Pcdhga2	126.507	0.498934	0.857551	0.581812	0.560693	0.811313
Zbtb41	306.365	0.163617	0.281254	0.581739	0.560743	0.811313
Dchs2	42.4893	0.358509	0.616745	0.581293	0.561043	0.81157
Gm45871	258.348	0.112827	0.194169	0.581078	0.561188	0.811636
Slc41a2	221.242	0.22805	0.392411	0.581151	0.561139	0.811636
Vps26c	1462.52	0.0995751	0.171464	0.580735	0.561419	0.811899
Nadk2	1002.99	-0.143347	0.246883	-0.580626	0.561493	0.811934
Nlrp1c-ps	18.8359	0.554685	0.955772	0.580353	0.561677	0.812129
Or4d5	38.2552	-0.283889	0.489347	-0.580139	0.561821	0.812266
Cnot8	1936.56	0.108382	0.187014	0.579539	0.562225	0.812274
Diras2	546.166	-0.257105	0.443845	-0.579269	0.562408	0.812274
Naalad2	302.633	-0.257485	0.444365	-0.579445	0.562289	0.812274
Net1	763.254	0.27643	0.47691	0.579628	0.562166	0.812274
Pgam2	28.4175	0.453391	0.782357	0.579519	0.562239	0.812274
Ropn1l	66.9888	-0.315871	0.545305	-0.579255	0.562417	0.812274
Selenof	9398.42	-0.0869773	0.150066	-0.579595	0.562188	0.812274
Slc30a10	567.824	-0.172402	0.297351	-0.579793	0.562054	0.812274
Ube3a	3127.92	0.146424	0.252724	0.579382	0.562331	0.812274
Vmn2r111	28.7041	-0.470174	0.811461	-0.579417	0.562308	0.812274
Wwc1	421.996	0.15671	0.270377	0.579596	0.562187	0.812274
Zbtb7b	197.703	0.175536	0.30304	0.579251	0.56242	0.812274
Acad12	297.241	-0.196132	0.338925	-0.57869	0.562799	0.812327
Ankef1	106.387	-0.302256	0.522373	-0.578621	0.562845	0.812327
Arhgef15	429.398	0.152314	0.263086	0.578952	0.562621	0.812327
Dlg1	1155.9	-0.0688845	0.119138	-0.578189	0.563137	0.812327
Gpr89	748.125	-0.110918	0.191863	-0.578113	0.563188	0.812327
Lrrn4	28.4096	0.657838	1.13717	0.578488	0.562935	0.812327
Or10d1b	44.9361	-0.381255	0.659221	-0.578342	0.563033	0.812327
Prdm9	109.231	0.30761	0.532092	0.578114	0.563187	0.812327
Psmd6	3123.17	0.0933136	0.161137	0.579094	0.562525	0.812327
Slc39a7	3770.53	-0.0919777	0.15896	-0.57862	0.562846	0.812327
Synpo	199.548	-0.232047	0.400759	-0.579017	0.562578	0.812327
Thrsp	1233.62	0.171197	0.296138	0.578098	0.563198	0.812327
Tmem47	5635.57	0.119232	0.206132	0.578425	0.562977	0.812327
Vmn1r185	28.5102	-0.488416	0.844709	-0.578206	0.563125	0.812327
Vmn1r188	42.9608	0.469713	0.812117	0.578382	0.563006	0.812327
Ap5z1	456.543	-0.214008	0.370526	-0.577578	0.563549	0.812539
Birc5	164.439	0.326836	0.566348	0.577095	0.563875	0.812539
Fxyd3	86.3446	0.47091	0.81547	0.577471	0.563622	0.812539
Galnt3	68.4708	-0.366333	0.634809	-0.577076	0.563888	0.812539
Hsf5	15.651	0.622485	1.07867	0.577086	0.563881	0.812539
Med19	624.464	0.135699	0.235056	0.577306	0.563733	0.812539
Mettl17	495.187	-0.257163	0.445132	-0.577724	0.563451	0.812539
Nemp2	165.423	0.150713	0.260989	0.577471	0.563621	0.812539
Prmt7	890.503	0.167376	0.289719	0.577719	0.563454	0.812539
Slc25a38	701.765	-0.10657	0.18461	-0.577271	0.563757	0.812539
Soga3	1351.13	0.206537	0.357724	0.577364	0.563694	0.812539
Or8j3b	18.7455	-0.347267	0.601955	-0.576899	0.564008	0.81264
Zfp619	113.897	-0.250062	0.43352	-0.576818	0.564062	0.812647
Lmo4	1149.74	0.119312	0.206883	0.576713	0.564134	0.812679
Rpp14	724.04	0.118341	0.205297	0.576438	0.564319	0.812743
Sh3gl3	231.664	0.237194	0.411524	0.576378	0.564359	0.812743
Trim43b	17.7459	-0.380234	0.659547	-0.576509	0.564271	0.812743
Vmn1r70	27.5951	-0.308233	0.534799	-0.576353	0.564376	0.812743
Actrt3	16.3044	0.604976	1.04998	0.576178	0.564495	0.812843
Zkscan2	264.647	-0.159006	0.276035	-0.576036	0.564591	0.81291
Pias2	692.637	0.108589	0.188539	0.57595	0.564649	0.812922
Pou1f1	26.8641	0.450456	0.782208	0.575877	0.564698	0.812922
Epha6	29.2577	0.384174	0.66744	0.575594	0.56489	0.813055
Tor3a	1258.57	0.251814	0.437475	0.575607	0.564881	0.813055
Taf15	156.162	-0.211111	0.366896	-0.575398	0.565022	0.813175
Mbd5	520.356	0.152242	0.264627	0.575307	0.565083	0.813192
Mcm3	468.507	0.301524	0.524764	0.57459	0.565568	0.813818
Nudt9	1917.04	0.100503	0.174989	0.57434	0.565738	0.813991
Metrnl	285.53	0.23409	0.407661	0.574227	0.565814	0.814029
Bcl7c	323.826	0.181415	0.316296	0.573562	0.566264	0.814392
Fmo1	1097.76	0.162544	0.28335	0.573651	0.566204	0.814392
Gm15501	19.3676	0.465418	0.811383	0.573611	0.566231	0.814392
Lsm2	314.254	0.134799	0.235018	0.573569	0.566259	0.814392
Pnpt1	595.687	-0.203711	0.355447	-0.573112	0.566569	0.814748
Trap1	1108.12	-0.114592	0.199969	-0.57305	0.566611	0.814748
Ldlrad4	503.565	0.248406	0.433823	0.572598	0.566917	0.815117
Elp6	519.531	0.194132	0.339105	0.572482	0.566996	0.815159
Cdc42bpg	52.0608	0.34422	0.602068	0.57173	0.567505	0.815747
Mtmr3	866.488	-0.0930993	0.162823	-0.571781	0.567471	0.815747
6820431f20rik	44.3518	-0.149895	0.2625	-0.571031	0.567979	0.815749
Arhgef33	17.671	0.564432	0.988263	0.571135	0.567908	0.815749
Bltp2	2774.92	0.0987708	0.172913	0.571216	0.567853	0.815749
Cdk3	29.4259	0.353937	0.619576	0.571256	0.567826	0.815749
Dennd2d	56.5042	0.408487	0.715396	0.570995	0.568003	0.815749
Glipr2	430.27	0.264599	0.463418	0.570972	0.568019	0.815749
Knstrn	108.976	0.283538	0.496599	0.57096	0.568027	0.815749
Ppt1	5946.93	-0.101925	0.178477	-0.571082	0.567944	0.815749
Slc2a3	963.935	0.289163	0.506482	0.570924	0.568051	0.815749
Snrpc	814.254	0.0944093	0.165286	0.571188	0.567872	0.815749
Tespa1	21.1266	0.65258	1.14167	0.5716	0.567593	0.815749
Adra2a	189.196	0.243453	0.427002	0.570145	0.568579	0.815964
Amd2	114.669	0.153856	0.269706	0.570456	0.568368	0.815964
Bcl2l12	126.109	-0.154199	0.270504	-0.570044	0.568648	0.815964
Chst8	317.894	-0.206395	0.361832	-0.570416	0.568396	0.815964
Gm20768	42.368	-0.245064	0.429487	-0.570598	0.568272	0.815964
Or5b116	22.5679	-0.576115	1.01014	-0.57033	0.568454	0.815964
Tbcel	351.356	0.0942918	0.165372	0.57018	0.568555	0.815964
Traf3ip2	128.113	0.182174	0.319431	0.570308	0.568469	0.815964
Vmn1r191	81.279	-0.324239	0.568792	-0.570049	0.568645	0.815964
Cdc42ep5	44.655	0.457754	0.803283	0.569853	0.568777	0.816078
Apof	18.2781	-0.482043	0.846059	-0.569751	0.568846	0.816093
Zkscan6	266.593	-0.139691	0.245204	-0.569691	0.568887	0.816093
Kctd6	209.257	0.140066	0.245936	0.569525	0.569	0.816184
Bglap3	87.5949	-0.418235	0.734605	-0.569333	0.56913	0.816228
Sigmar1	996.123	-0.124895	0.219355	-0.569373	0.569103	0.816228
Card11	17.6665	-0.673486	1.18313	-0.569241	0.569193	0.816247
Trcg1	18.0673	0.824459	1.44871	0.569098	0.569289	0.816314
Nanos3	18.084	0.486924	0.85638	0.568584	0.569638	0.816743
Eef1akmt4	150.06	-0.238525	0.420095	-0.567788	0.570179	0.817171
Fbxo34	592.219	0.143991	0.253582	0.567828	0.570152	0.817171
Gm47968	170.317	-0.359411	0.633502	-0.567339	0.570484	0.817171
Helq	188.9	-0.206586	0.363871	-0.567746	0.570208	0.817171
Mc3r	93.5417	0.406454	0.716387	0.567367	0.570465	0.817171
Odf3	18.6605	-0.612139	1.07864	-0.56751	0.570368	0.817171
Pkia	1556.87	0.171413	0.301823	0.567924	0.570087	0.817171
Slc35d2	161.32	0.278161	0.490036	0.567634	0.570284	0.817171
Tmem203	209.866	-0.155872	0.274706	-0.567413	0.570434	0.817171
Tom1l1	1204.91	0.145463	0.256375	0.567383	0.570454	0.817171
Zan	90.1546	0.240166	0.423175	0.567533	0.570352	0.817171
Rpn2	8700.18	0.0821185	0.144789	0.567161	0.570605	0.817273
Ccnyl1	227.517	-0.32827	0.579007	-0.566954	0.570746	0.817404
Sfpq	1312.75	0.0894939	0.15794	0.566631	0.570965	0.817647
Ai467606	312.674	0.125126	0.220986	0.566218	0.571245	0.817875
Fbxl22	81.4294	-0.376791	0.6655	-0.566177	0.571274	0.817875
Gm48836	1001.15	-0.46789	0.826333	-0.566225	0.571241	0.817875
Ada	95.1395	0.254997	0.45045	0.566094	0.57133	0.817885
Paip1	289.097	0.156038	0.275691	0.565991	0.5714	0.817914
Gm6483	15.9928	0.271576	0.480286	0.565446	0.571771	0.818373
Irf9	1200.6	-0.218438	0.386381	-0.565344	0.57184	0.818401
Slc18b1	288.838	-0.166187	0.294022	-0.565218	0.571925	0.818452
B3gnt2	456.606	0.206694	0.365899	0.564893	0.572146	0.818569
Grm7	539.87	0.251216	0.444619	0.565014	0.572064	0.818569
Myh8	23.7909	-0.519823	0.920241	-0.564878	0.572157	0.818569
Aspm	57.5114	-0.42445	0.751643	-0.564696	0.572281	0.818675
Arl1	3576.61	0.0953914	0.169293	0.563468	0.573116	0.818702
Arl6ip1	10058.3	0.0909461	0.16127	0.563936	0.572798	0.818702
Atp8b3	26.8788	-0.687739	1.22048	-0.563497	0.573096	0.818702
Capn10	647.778	0.177463	0.314426	0.564403	0.57248	0.818702
Cd320	1361.38	-0.111994	0.198664	-0.563736	0.572934	0.818702
Gnptab	596.523	-0.120685	0.214037	-0.563854	0.572854	0.818702
Gpr137b-ps	245.677	-0.150384	0.266751	-0.563762	0.572916	0.818702
Gsk3b	1767.31	-0.125465	0.222254	-0.564513	0.572405	0.818702
Or14c41	30.1896	-0.490354	0.8704	-0.563366	0.573186	0.818702
Or6c6c	127.913	-0.370203	0.65676	-0.563681	0.572971	0.818702
Scarb2	3444.64	-0.0800803	0.142007	-0.563919	0.572809	0.818702
Slc18a1	27.2903	0.522009	0.925482	0.564041	0.572726	0.818702
Smad4	540.959	-0.161427	0.286548	-0.563351	0.573196	0.818702
Vmn2r11	97.1412	-0.198676	0.352555	-0.563533	0.573072	0.818702
Vmn2r76	822.486	-0.307117	0.544653	-0.563877	0.572838	0.818702
Zcchc9-ps	17.0813	-0.533313	0.944741	-0.564507	0.572409	0.818702
Zfp493	28.6809	-0.546939	0.970198	-0.56374	0.572931	0.818702
Zfp763	241.094	-0.155758	0.276433	-0.563457	0.573124	0.818702
Pcna	1679.91	0.119616	0.212454	0.56302	0.573421	0.818953
Ark2c	123.77	-0.211243	0.375327	-0.562825	0.573554	0.818997
Dcaf5	615.946	0.153951	0.273647	0.562588	0.573716	0.818997
Gstz1	1486.55	0.108561	0.192885	0.56283	0.573551	0.818997
Or51a42	55.8121	-0.272843	0.485024	-0.562535	0.573751	0.818997
Psma7	4307.64	0.072604	0.12904	0.562645	0.573677	0.818997
Tmem169	177.554	-0.277328	0.492842	-0.562712	0.573631	0.818997
Apbb1ip	367.429	0.319044	0.568186	0.561513	0.574448	0.819657
Dcdc2c	27.1322	-0.482766	0.859362	-0.561772	0.574271	0.819657
Gm12346	29.0242	-0.385336	0.686414	-0.561375	0.574542	0.819657
Hectd4	1042.02	-0.159504	0.284102	-0.561432	0.57450340268701106	0.819657
Prdm2	345.703	-0.225192	0.40127	-0.561198	0.574663	0.819657
Sec24d	424.638	-0.215043	0.383099	-0.561327	0.574575	0.819657
Slc12a9	1088.56	-0.113497	0.202142	-0.56147	0.574477	0.819657
Ythdc2	304.36	-0.195671	0.348643	-0.561236	0.574636	0.819657
Zfp975	201.176	-0.227503	0.405199	-0.561461	0.574483	0.819657
Slc7a2	730.133	-0.15699	0.279908	-0.560863	0.574891	0.819878
Tm2d1	1508.35	0.0953807	0.170072	0.560825	0.574917	0.819878
Madd	1203.47	0.157798	0.281431	0.5607	0.575002	0.819928
Bccip	1246.69	0.100846	0.179939	0.560448	0.575174	0.819972
Ipo9	1646.76	0.0960197	0.171408	0.560182	0.575355	0.819972
Map3k15	37.0803	0.38326	0.68419	0.560165	0.575367	0.819972
Tsku	32.9307	0.475249	0.847906	0.560497	0.575141	0.819972
Washc4	1819.95	-0.142425	0.254266	-0.560143	0.575382	0.819972
Wdfy2	742.451	0.126346	0.22553	0.56022	0.575329	0.819972
Zfp92	198.699	0.296194	0.528769	0.560158	0.575371	0.819972
Ctbp1	730.811	0.119089	0.212727	0.559819	0.575603	0.820073
Syt17	227.581	0.187998	0.335784	0.559878	0.575563	0.820073
Vmn1r216	119.12	-0.401356	0.716919	-0.559835	0.575592	0.820073
Txndc11	849.085	-0.136706	0.24431	-0.559559	0.57578	0.820255
Vmn1r87	305.818	-0.344365	0.615514	-0.559475	0.575837	0.820265
Cisd3	682.462	0.11167	0.199729	0.559107	0.576089	0.820311
Dnajb3	59.12	0.183867	0.328969	0.558919	0.576217	0.820311
Dtnb	515.863	-0.150219	0.268756	-0.558944	0.5762	0.820311
Fgd1	79.1338	-0.19444	0.347799	-0.559059	0.576121	0.820311
Gnb2	1560.63	0.0994304	0.177777	0.559297	0.575959	0.820311
Gsto2	95.7056	0.239667	0.428806	0.558916	0.576219	0.820311
Megf6	190.79	-0.275247	0.492348	-0.559049	0.576128	0.820311
Ankrd37	234.68	-0.143565	0.256908	-0.558818	0.576286	0.820335
Kcnma1	516.398	-0.203632	0.364582	-0.558536	0.576478	0.820538
Letm1	1991.15	0.12141	0.217494	0.558221	0.576693	0.820773
Gm14057	18.2764	-0.439784	0.788081	-0.558045	0.576814	0.820802
Zfp7	104.507	-0.369658	0.662369	-0.558084	0.576787	0.820802
Hs6st1	366.956	-0.174017	0.311937	-0.55786	0.57694	0.820911
Bmp3	82.0219	-0.301412	0.54053	-0.557622	0.577103	0.820929
Cmklr1	132.172	0.221479	0.397118	0.557716	0.577038	0.820929
Pisd-ps1	105.938	-0.199592	0.357929	-0.55763	0.577097	0.820929
Zfp369	673.706	-0.238486	0.427862	-0.55739	0.577261	0.821083
Ccdc18	134.696	-0.261586	0.469568	-0.557077	0.577475	0.82124
Grhl2	47.0459	-0.406994	0.730635	-0.557042	0.577499	0.82124
Unc13b	324.802	-0.133599	0.23985	-0.557009	0.577521	0.82124
Eif3j2	620.689	0.127368	0.228831	0.556605	0.577798	0.821364
Fbxl17	283.798	-0.168638	0.303194	-0.556203	0.578072	0.821364
Fntb	309.216	-0.183265	0.329449	-0.556276	0.578022	0.821364
Gm47932	157.07	-0.380309	0.683283	-0.556591	0.577807	0.821364
Nbeal1	719.4	0.185646	0.333697	0.556332	0.577984	0.821364
Rdh13	325.112	0.12346	0.221765	0.556716	0.577721	0.821364
Tmod2	3571.32	-0.216275	0.388841	-0.556204	0.578071	0.821364
Vmn2r29	55.772	-0.344986	0.62031	-0.55615	0.578108	0.821364
Vps37a	1256.27	0.139812	0.251345	0.556255	0.578037	0.821364
Zfp551	57.0678	0.517555	0.930361	0.556295	0.578009	0.821364
Lrrc31	31.1401	0.30916	0.556273	0.55577	0.578368	0.821662
Alg12	283.211	0.139542	0.251229	0.555437	0.578596	0.821844
Rbmx2	221.96	0.167647	0.301817	0.555459	0.578581	0.821844
Gm12789	18.9302	-0.506968	0.912904	-0.555336	0.578665	0.821871
Tsc22d3	9867.92	-0.144075	0.259482	-0.555238	0.578732	0.821895
Lgi1	1770.87	-0.141678	0.255336	-0.554868	0.578985	0.822112
Ubap2l	2790.7	-0.0724135	0.13049	-0.554935	0.578939	0.822112
Arl8a	674.534	-0.0949629	0.171179	-0.554758	0.57906	0.822148
Ankmy1	50.0197	0.915732	1.65163	0.55444	0.579278	0.822173
Ints2	428.269	-0.1239	0.223464	-0.554453	0.579269	0.822173
Odad1	403.993	-0.150863	0.272046	-0.55455	0.579202	0.822173
Pex5	1048.64	-0.115357	0.208004	-0.554592	0.579173	0.822173
Or5k14	16.5943	-0.454102	0.819154	-0.554355	0.579336	0.822185
Bcs1l	554.517	0.121693	0.219584	0.554198	0.579443	0.822195
Map3k5	351.374	0.17755	0.320361	0.554219	0.579429	0.822195
Ap2a2	1839.8	0.101415	0.183144	0.553744	0.579754	0.82237
Gpr162	172.251	0.142542	0.257351	0.553881	0.57966	0.82237
Ift70a1	129.901	-0.311288	0.562173	-0.553722	0.579769	0.82237
Pus1	183.093	0.262833	0.47469	0.553694	0.579788	0.82237
Sertm1	43.2962	0.315712	0.570235	0.553653	0.579817	0.82237
Hivep1	409.003	0.148032	0.267409	0.553578	0.579868	0.822372
Cntn3	92.933	0.257903	0.466105	0.553316	0.580047	0.82255
Exosc9	1084.88	0.104431	0.188808	0.55311	0.580188	0.82255
Hhatl	389.839	0.22443	0.405777	0.553086	0.580204	0.82255
Pla2g12a	226.485	-0.18263	0.330237	-0.553028	0.580244	0.82255
Slc25a37	370.186	0.223282	0.403662	0.553142	0.580166	0.82255
Galnt16	2527.32	0.144498	0.261343	0.552907	0.580327	0.822597
Apobr	116.378	-0.327333	0.592143	-0.552794	0.580404	0.822613
Lypd6b	90.8103	0.412641	0.746531	0.552745	0.580438	0.822613
Pdha1	3465.1	0.0935695	0.169373	0.552447	0.580642	0.822831
Or4x11	21.7907	-0.402473	0.729086	-0.552024	0.580932	0.823136
Pilrb2	30.9876	0.48175	0.872757	0.551987	0.580958	0.823136
Ykt6	1159.27	0.062585	0.113422	0.55179	0.581092	0.823256
Czib	1620.69	0.10543	0.191132	0.551609	0.581216	0.823355
Kyat1	451.546	-0.146896	0.266338	-0.551541	0.581263	0.823355
Ppp4r3b	1292.64	-0.124972	0.226699	-0.551268	0.58145	0.82355
Chrm1	180.806	-0.20114	0.365235	-0.550715	0.581829	0.823833
Dclre1b	411.085	-0.151029	0.274403	-0.55039	0.582052	0.823833
Fbrsl1	346.892	0.162528	0.29528	0.550421	0.582031	0.823833
Gm20547	16.7376	0.979811	1.7799	0.550486	0.581986	0.823833
Olfml2b	164.575	0.323781	0.588407	0.550267	0.582136	0.823833
Reep4	207.752	-0.347361	0.630648	-0.5508	0.581771	0.823833
Snupn	636.567	-0.104455	0.189776	-0.550413	0.582036	0.823833
Tacc3	215.852	-0.184561	0.335086	-0.550788	0.581779	0.823833
Tctn1	300.313	0.150366	0.273344	0.550099	0.582251	0.823833
Tenm3	399.727	-0.173837	0.315964	-0.550181	0.582195	0.823833
Tnfrsf26	45.3216	-0.28285	0.514128	-0.550155	0.582213	0.823833
Zfp189	198.964	-0.259733	0.472091	-0.550175	0.582199	0.823833
Bmper	177.455	-0.247447	0.449991	-0.549894	0.582392	0.823866
Cd6	42.1945	0.433384	0.788481	0.549644	0.582563	0.823866
Cdt1	111.672	0.270592	0.492136	0.549832	0.582435	0.823866
Dlk2	80.7022	0.403442	0.73391	0.54971574343182406	0.582514	0.823866
Gulp1	200.972	0.274635	0.499529	0.549788	0.582465	0.823866
Tyms	380.822	0.146765	0.267062	0.549553	0.582626	0.823866
Usp36	665.622	-0.150733	0.274252	-0.549615	0.582583	0.823866
Cul4b	371.953	0.136694	0.248881	0.549235	0.582844	0.823896
Nip7	996.37	0.0967917	0.176171	0.549419	0.582718	0.823896
Nrxn3	1718.79	-0.16495	0.300369	-0.549157	0.582897	0.823896
Senp1	622.289	-0.143466	0.261246	-0.549161	0.582895	0.823896
Vmn1r14	25.9507	-0.509026	0.926894	-0.549174	0.582886	0.823896
Gm3055	111.25	-0.536694	0.977846	-0.548853	0.583106	0.82412
Bmx	77.3937	0.486218	0.886118	0.548706	0.583207	0.824192
Strip2	139.992	-0.243469	0.443957	-0.548406	0.583413	0.824412
Pde6g	17.5191	-0.409114	0.746537	-0.548016	0.583681	0.82472
Micu1	1543.16	-0.11437	0.208781	-0.547799	0.58383	0.824859
Aqp4	5622.28	-0.168639	0.307893	-0.547718	0.583885	0.824866
Polk	642.13	0.153586	0.28046	0.54762	0.583953	0.824891
Or10ah1-ps1	82.6008	0.258721	0.472906	0.547086	0.584319	0.825267
Or9s14	22.6704	-0.412614	0.75413	-0.547138	0.584284	0.825267
Gm32742	34.1548	-0.395602	0.723468	-0.546814	0.584507	0.825399
Pnpla6	1285.96	-0.0781685	0.142965	-0.546765	0.58454	0.825399
Timm21	784.367	-0.142966	0.261493	-0.546731	0.584564	0.825399
Psmc3	4568.34	0.0764433	0.139907	0.546387	0.5848	0.825611
Zfp280b	350.436	-0.217649	0.398357	-0.546367	0.584814	0.825611
Axdnd1	50.93	-0.29108	0.532853	-0.546268	0.58488173041537606	0.825636
Usf2	605.46	-0.118648	0.217357	-0.545868	0.585157	0.825953
Bcor	323.088	0.137404	0.25175	0.545794	0.585208	0.825954
Haus2	533.119	-0.144526	0.265029	-0.545323	0.585531	0.826274
Rangrf	286.527	0.122577	0.224781	0.545318	0.585535	0.826274
Cc2d2a	724.534	-0.176469	0.323946	-0.544749	0.585926	0.826391
Fam220a	487.333	0.12798	0.234827	0.544996	0.585756	0.826391
Gm47628	271.076	-0.419053	0.769349	-0.544685	0.58597	0.826391
Gm6136	22.3776	-0.628997	1.15448	-0.544829	0.585871	0.826391
Kctd18	338.938	-0.164985	0.302865	-0.544747	0.585927	0.826391
Stxbp4	475.913	-0.176944	0.324788	-0.5448	0.585891	0.826391
Wdr76	98.2854	-0.269748	0.494914	-0.54504	0.585726	0.826391
Gm37515	318.214	-0.353787	0.649804	-0.544451	0.586131	0.826477
Usp13	217.476	0.246587	0.452872	0.544497	0.5861	0.826477
Nmbr	27.0203	0.478326	0.878875	0.544248	0.586271	0.826507
Psmd1	4035.39	0.0981167	0.180305	0.544171	0.586324	0.826507
Rnf40	799.251	0.136559	0.250968	0.544127	0.586354	0.826507
Trir	1163.25	0.0668536	0.122851	0.544183	0.586316	0.826507
Slc25a43	53.2341	0.199474	0.367174	0.543268	0.586945	0.82727
Slc26a2	446.092	0.208825	0.384497	0.543112	0.587053	0.82735
Zfand2a	876.307	-0.243933	0.449239	-0.542993	0.587135	0.827395
Zfp329	557.626	-0.212406	0.391294	-0.542831	0.587247	0.827481
Or51ab3	23.1907	-0.387848	0.71484	-0.542567	0.587428	0.827631
Vmn2r52	38.7346	-0.325675	0.600289	-0.542531	0.587453	0.827631
2410002f23rik	1278.18	0.128815	0.237582	0.542189	0.587688	0.827781
Gabrg1	2111.65	-0.159729	0.29461	-0.54217	0.587701	0.827781
Gm16026	54.3451	0.935408	1.72558	0.542083	0.587761	0.827781
Nipa2	907.397	0.127225	0.234694	0.542087	0.587759	0.827781
Bex4	472.564	0.179452	0.331187	0.541844	0.587926	0.827802
Gm45837	573.347	0.364219	0.672015	0.54198	0.58783209140650206	0.827802
Or4a72	28.3794	-0.276958	0.511142	-0.541842	0.587927	0.827802
Cystm1	3395.37	-0.098357	0.181579	-0.541675	0.588042	0.827893
Vmn2r79	595.407	-0.311607	0.575377	-0.541571	0.588114	0.827923
St6galnac4	1101.68	0.143217	0.264532	0.541399	0.588233	0.828019
Abhd1	111.821	-0.187488	0.346511	-0.541073	0.588458	0.828213
Setdb1	634.932	-0.129991	0.240255	-0.541053	0.588471	0.828213
Srfbp1	372.251	0.141777	0.262102	0.540922	0.588561	0.828269
Diaph1	293.828	-0.219456	0.40582	-0.540773	0.588664	0.828343
Rab21	649.253	0.127983	0.236775	0.540527	0.588834	0.828369
Soat1	1866.93	0.158769	0.293663	0.54065	0.588749	0.828369
Tctn2	568.98	0.212394	0.392897	0.540583	0.588795	0.828369
Rpf2	550.418	0.110619	0.204714	0.54036	0.588949	0.82846
Corin	29.7539	-0.593924	1.09992	-0.539968	0.589219	0.828556
Epha1	61.339	0.346491	0.641616	0.540028	0.589177	0.828556
Ncoa4	4498.69	-0.0729163	0.135026	-0.540018	0.589184	0.828556
Slc25a19	867.091	-0.0986635	0.182667	-0.540127	0.58911	0.828556
Acbd4	629.335	-0.115073	0.213189	-0.539767	0.589358	0.828681
Cep128	248.932	0.209862	0.388993	0.539499	0.589542	0.828869
Yju2	356.115	0.134373	0.249164	0.539295	0.589683	0.828989
Zbtb17	493.156	-0.140681	0.260892	-0.539229	0.589729	0.828989
Atg3	2103.89	0.117915	0.218749	0.539044	0.589856	0.828998
Stx17	403.289	0.138609	0.257173	0.53897	0.589907	0.828998
Tdrd7	905.412	0.158688	0.294335	0.539142	0.589789	0.828998
Tti1	405.69	-0.182253	0.338177	-0.538928	0.589936	0.828998
Ext2	1649.58	-0.130268	0.241854	-0.538624	0.590146	0.82901
Frmpd1	387.831	-0.220672	0.409614	-0.538731	0.590072	0.82901
Tab2	922.798	0.136942	0.254179	0.538761	0.590052	0.82901
Triqk	284.081	0.190186	0.353097	0.538623	0.590147	0.82901
Vmn1r6	151.953	-0.325169	0.603808	-0.53853	0.590211	0.829029
Mkln1	2472.16	-0.153088	0.28431	-0.538454	0.590264	0.829032
Nras	1737.51	0.108333	0.201246	0.538314	0.59036	0.829097
4930474n05rik	23.4818	-0.37762	0.702522	-0.53752	0.590908	0.82931
Arhgap12	1414.31	0.111559	0.207393	0.537911	0.590638	0.82931
Dnajc4	383.69	-0.0892698	0.166055	-0.537591	0.590859	0.82931
Gm10036	18.9198	-0.333674	0.620732	-0.53755	0.590888	0.82931
Mapk8	459.823	-0.0988876	0.183845	-0.537886	0.590656	0.82931
Nsd3	785.165	0.0987613	0.183739	0.537509	0.590916	0.82931
Tbc1d16	434.134	0.248355	0.461914	0.537664	0.590809	0.82931
Whamm	270.202	-0.215374	0.400467	-0.537806	0.590711	0.82931
1700001c19rik	39.3542	-0.4743	0.883333	-0.536944	0.591306	0.829315
Brd4	1017.15	-0.216643	0.403595	-0.536782	0.591418	0.829315
Drd1	177.414	0.389658	0.725508	0.537083	0.59121	0.829315
Exd1	134.811	0.181056	0.337202	0.536936	0.591312	0.829315
Exosc3	468.646	0.0817201	0.15217	0.53703	0.591247	0.829315
Golt1b	938.773	-0.10202	0.190037	-0.536843	0.591376	0.829315
Il34	577.592	-0.185512	0.345206	-0.537394	0.590996	0.829315
Platr25	301.903	0.197192	0.367364	0.536774	0.591424	0.829315
Sypl2	51.793	-0.395938	0.737407	-0.536932	0.591314	0.829315
Tprkb	2563.93	-0.100372	0.186898	-0.537039	0.591241	0.829315
Gm2026	178.318	0.190832	0.355628	0.536606	0.59154	0.829336
Rab2b	1093.39	-0.158942	0.29616	-0.536678	0.59149	0.829336
Mlkl	31.3763	0.471196	0.878315	0.536477	0.591629	0.829391
Kdm8	171.835	-0.186131	0.347132	-0.536195	0.591824	0.829408
Pigz	453.01	-0.204683	0.381671	-0.536283	0.591763	0.829408
Ttc39a	96.9779	0.393047	0.733068	0.536167	0.591843	0.829408
Vmn2r26	32.4171	-0.4439	0.827797	-0.536242	0.591791	0.829408
Tkfc	157.414	0.135876	0.253515	0.535968	0.591981	0.82953
Mad2l1	404.477	0.25171	0.469734	0.535857	0.592057	0.829566
Bc025920	53.4356	-0.319677	0.596728	-0.535717	0.592154	0.829632
Atg5	1053.47	0.143954	0.269246	0.534656	0.592888	0.829686
Birc7	34.9515	-0.243348	0.455187	-0.53461	0.592919	0.829686
Bptf	1567.39	-0.0922665	0.172519	-0.534819	0.592775	0.829686
Dynlt3	2117.3	0.108271	0.202564	0.534501	0.592995	0.829686
Fignl1	67.3869	-0.374078	0.699103	-0.535082	0.592593	0.829686
Gne	738.194	0.118215	0.220804	0.535383	0.592385	0.829686
Ints11	949.51	-0.125726	0.235155	-0.534653	0.59289	0.829686
Iqch	43.9392	-0.337056	0.629547	-0.535394	0.592377	0.829686
Mdm2	1409.49	0.0892125	0.166664	0.535283	0.592454	0.829686
Or6z3	304.19	-0.308454	0.577095	-0.534493	0.593	0.829686
Pex19	2125.13	-0.0906039	0.169458	-0.534668	0.592879	0.829686
Primpol	170.869	-0.215334	0.402069	-0.535566	0.592259	0.829686
Reep6	91.2664	0.303605	0.567892	0.534617	0.592915	0.829686
Rundc1	870.738	0.105063	0.196347	0.535088	0.592589	0.829686
Snapc2	810.234	0.118272	0.221182	0.534727	0.592839	0.829686
Tsks	16.9609	-0.686249	1.28202	-0.535287	0.592451	0.829686
Wdr97	32.2432	-0.333112	0.623709	-0.534083	0.593284	0.830012
Slc31a2	657.826	-0.14715	0.275666	-0.533798	0.593481	0.830217
Gm6480	23.7002	-0.389386	0.729701	-0.533624	0.593602	0.830245
Mr1	659.223	0.166241	0.311517	0.533649	0.593584	0.830245
Rpp38	224.739	0.106874	0.20035	0.533436	0.593732	0.830356
Aldh7a1	1674.77	-0.117803	0.220891	-0.533306	0.593822	0.830392
Ism1	57.1813	-0.336104	0.63029	-0.533253	0.593859	0.830392
Crppa	437.397	-0.11665	0.21897	-0.532722	0.594226	0.830825
Vmn2r75	23.5018	-0.472641	0.887323	-0.532659	0.59427	0.830825
4632415l05rik	166.813	-0.158117	0.297005	-0.532372	0.594469	0.830891
Slc25a30	239.846	-0.209755	0.393999	-0.532373	0.594468	0.830891
Vmn1r90	118.651	0.371113	0.696974	0.532464	0.594405	0.830891
Adh7	60.1395	0.469246	0.881917	0.532075	0.594674	0.831037
Slc4a8	677.417	0.14071	0.264454	0.532079	0.594671	0.831037
Gm4779	15.9068	0.44461	0.835929	0.531875	0.594812	0.83116
Fbxl14	182.727	0.176112	0.331183	0.531768	0.594887	0.831193
Pum2	1151.83	0.0852943	0.160475	0.531511	0.595065	0.831371
Klra2	24.6089	-0.383798	0.722454	-0.531242	0.595251	0.83149
Prmt8	120.718	0.379865	0.714995	0.531284	0.595222	0.83149
Grp	26.116	-0.670669	1.26288	-0.531065	0.595373	0.83159
Samd9l	422.636	-0.215446	0.405768	-0.530958	0.595448	0.831623
Rnf170	576.219	0.156395	0.294628	0.530821	0.595543	0.831685
Semp2l1	41.4111	0.295884	0.557749	0.530497	0.595768	0.831929
Scn1a	398.477	0.183125	0.345278	0.53037	0.595855	0.831981
Or6s1	18.2615	-0.405513	0.764834	-0.530197	0.595975	0.832077
Ighd	63.3263	0.398112	0.751089	0.530047	0.59608	0.832152
Gm20008	53.8908	0.413072	0.779535	0.529895	0.596185	0.832228
Scfd1	1628.41	0.0765923	0.144563	0.529818	0.596238	0.832232
Podn	17.1067	-0.462571	0.87374	-0.529415	0.596518	0.832552
Or1e22	51.4051	-0.30439	0.575163	-0.529223	0.596651	0.832596
Vmn1r86	42.4802	-0.336394	0.635564	-0.529285	0.596608	0.832596
Bcl2l1	2625.06	-0.0931166	0.176141	-0.528647	0.59705	0.833083
Ift140	631.452	-0.125515	0.237506	-0.528469	0.597174	0.833184
Or9s18	33.6202	-0.377308	0.714416	-0.528135	0.597406	0.833193
Psg25	25.6142	-0.393774	0.745486	-0.52821	0.597353	0.833193
Shroom2	1045.49	-0.143865	0.272326	-0.528282	0.597304	0.833193
Thap12	617.232	0.161237	0.305319	0.528095	0.597434	0.833193
Tmem256	1706.49	0.0741344	0.14034	0.528247	0.597328	0.833193
Armc2	203.597	0.239161	0.453377	0.527509	0.59784	0.833351
B230307c23rik	424.395	-0.1963	0.372062	-0.5276	0.597777	0.833351
Cherp	391.635	0.164482	0.311861	0.527421	0.597902	0.833351
Fam135b	256.436	0.317361	0.601391	0.527712	0.597699	0.833351
Gm19131	21.5103	0.33069566448904397	0.626572	0.527786	0.597648	0.833351
Nup88	1673.59	-0.111812	0.211933	-0.527581	0.59779	0.833351
Slx9	609.665	0.123393	0.233943	0.527449	0.597882	0.833351
Acvr1c	101.415	-0.314513	0.59735	-0.526513	0.598532	0.833381
Arhgef7	822.843	0.136153	0.258488	0.526728	0.598383	0.833381
Depdc7	168.473	-0.345566	0.655759	-0.526971	0.598214	0.833381
Fbxo44	2050.79	0.119379	0.226492	0.527077	0.59814	0.833381
Il27ra	19.9186	-0.414353	0.786918	-0.526552	0.598505	0.833381
Or4c115	51.107	-0.333436	0.632962	-0.526787	0.598342	0.833381
Or8b50	28.2599	-0.35009	0.664222	-0.527068	0.598146	0.833381
Pcgf1	319.861	-0.116962	0.222099	-0.526621	0.598457	0.833381
Rtf1	896.932	0.132313	0.251182	0.526763	0.598358	0.833381
Sars2	292.481	0.159201	0.301955	0.527234	0.598031	0.833381
Stab2	127.496	0.250879	0.475927	0.527138	0.598098	0.833381
Xpo6	1213.37	0.149896	0.284541	0.526798	0.598334	0.833381
Ren1	16.3839	-0.532301	1.01154	-0.52623	0.598728	0.833515
Vmn1r12	46.9708	-0.480935	0.913928	-0.526229	0.598729	0.833515
Sbno1	2203.57	-0.144145	0.274141	-0.525805	0.599024	0.833854
Chrna3	57.4057	-0.447188	0.850722	-0.525657	0.599126	0.833885
Rrm2b	333.7	-0.141799	0.26977	-0.525627	0.599147	0.833885
Gadd45g	2238.64	0.124706	0.237432	0.525226	0.599426	0.834076
Lipg	17.147	-0.398105	0.757989	-0.525211	0.599436	0.834076
Met	45.4777	0.494063	0.940435	0.525356	0.599336	0.834076
Gm17660	18.4176	-0.431124	0.821343	-0.524902	0.599652	0.834168
Or4c127	21.6873	-0.444325	0.8465	-0.524896	0.599655	0.834168
Trim24	384.65	-0.142997	0.272415	-0.524922	0.599638	0.834168
Zfp292	1038.74	-0.0990935	0.188816	-0.524814	0.599712	0.834177
Cyp51	2031.63	-0.130496	0.248726	-0.524655	0.599823	0.834235
Dennd2c	98.0204	0.259115	0.49392	0.524609	0.599855	0.834235
Galk1	776.054	-0.108878	0.207587	-0.524493	0.599936	0.834271
Kcnd1	293.647	0.257445	0.490934	0.524398	0.600001	0.834271
Tmem53	250.359	0.182722	0.348473	0.524352	0.600034	0.834271
Tle4	666.878	0.135543	0.258573	0.524198	0.600141	0.834288
Vmn1r55	936.316	-0.28858	0.550527	-0.524189	0.600147	0.834288
4932438h23rik	281.96	0.211936	0.404411	0.524062	0.600236	0.83434
Cspp1	706.939	-0.165459	0.315803	-0.523932	0.600326	0.834395
Brcc3	1023.61	0.0938891	0.17938	0.52341	0.600689	0.834618
Gm47495	71.3221	-0.401469	0.766823	-0.523549	0.600593	0.834618
Pcdhga8	236.566	-0.37278	0.711949	-0.523605	0.600553	0.834618
Rnf212	16.2189	-0.436914	0.834712	-0.523431	0.600674	0.834618
Arhgef26	1226.64	-0.152816	0.292296	-0.522811	0.601106	0.834773
Eola1	458.614	0.0847507	0.162035	0.523039	0.600947	0.834773
Gm6882	25.8256	0.807742	1.54472	0.522904	0.601041	0.834773
Lmbrd2	297.162	-0.201602	0.385508	-0.522951	0.601008	0.834773
Oscp1	1289.17	-0.0902254	0.172481	-0.523105	0.600901	0.834773
Timeless	144.612	-0.150495	0.287853	-0.522818	0.601101	0.834773
Sstr4	17.3012	0.59461	1.13828	0.522376	0.601409	0.835123
Cdip1	5404.39	0.0971335	0.185998	0.52223	0.60151	0.835194
P4hb	6842.01	-0.0824609	0.158003	-0.521895	0.601744	0.835236
Pdcd5	1627.26	0.089576	0.171631	0.52191	0.601733	0.835236
Thnsl1	572.069	0.137746	0.263887	0.52199	0.601677	0.835236
Usp18	1356.87	0.306918	0.587996	0.521973	0.601689	0.835236
H2az2	2578.58	-0.0899927	0.172461	-0.521813	0.6018	0.835244
2210408i21rik	264.827	0.132841	0.254621	0.521719	0.601866	0.835247
Nsl1	74.9055	0.345485	0.66233	0.521621	0.601934	0.835247
Pars2	129.374	0.268091	0.514056	0.521521	0.602004	0.835247
Rabep1	1788.35	0.116038	0.22251	0.521497	0.602021	0.835247
Stam2	884.153	0.11609	0.222664	0.521372	0.602108	0.835247
Tfg	2151.43	0.0968288	0.185706	0.521409	0.602082	0.835247
Gemin4	258.043	-0.357083	0.685199	-0.521138	0.602271	0.835403
Au018091	16.7204	-0.549763	1.05594	-0.520637	0.602619	0.835605
Coq2	461.593	0.144355	0.277227	0.520709	0.602569	0.835605
Ddx51	289.484	0.310512	0.596409	0.520637	0.60262	0.835605
Gm3375	15.6488	-0.532915	1.02345	-0.520705	0.602572	0.835605
Slc35b3	583.232	0.114422	0.219887	0.520365	0.602809	0.835768
Vmn2r124	118.123	-0.309517	0.594857	-0.520322	0.602839	0.835768
Dazap2	9481.64	0.0959765	0.184716	0.519589	0.60335	0.835844
Fanca	114.213	0.329642	0.633909	0.520015	0.603053	0.835844
Gm8438	15.9435	0.506416	0.974181	0.519838	0.603177	0.835844
Kcnip2	281.464	0.170894	0.328836	0.519694	0.603277	0.835844
Klhl7	1719.68	0.103719	0.199543	0.519783	0.603215	0.835844
Mitf	193.629	-0.119408	0.229813	-0.519587	0.603352	0.835844
Pkhd1	17.3804	-0.833737	1.60286	-0.520155	0.602956	0.835844
Snx21	700.088	0.148501	0.28557	0.520017	0.603052	0.835844
Zmiz1	1404.83	-0.107215	0.206308	-0.519682	0.603285	0.835844
Pcdha12	87.4893	0.535758	1.03132	0.519489	0.60342	0.835868
Gm14137	20.1262	0.310018	0.59693	0.519355	0.603513	0.835877
Or52ad1	84.5519	-0.333408	0.642008	-0.51932	0.603537	0.835877
Or7e168	41.2706	-0.408523	0.786738	-0.519261	0.603579	0.835877
Ubxn6	1371.58	-0.107813	0.207763	-0.518923	0.603814	0.836133
Dqx1	38.0023	-0.29109	0.561158	-0.518731	0.603948	0.836177
Nxnl1	24.5066	-0.599059	1.15472	-0.518793	0.603905	0.836177
Slc39a1	331.541	0.118622	0.228789	0.518477	0.604125	0.836352
Rcc1l	312.969	-0.158474	0.305706	-0.518386	0.604189	0.836369
Or5b123	39.2984	0.302111	0.582898	0.518291	0.604255	0.836391
Zfp518a	210.22	-0.150815	0.291039	-0.518193	0.604324	0.836416
Acot4	158.739	-0.278552	0.538226	-0.517537	0.604782	0.836582
Aste1	224.193	-0.212812	0.411029	-0.517754	0.60463	0.836582
Emc8	1861.62	0.112685	0.217665	0.5177	0.604667	0.836582
Lrrcc1	562.432	-0.154188	0.297803	-0.517751	0.604632	0.836582
Ptp4a1	2849.83	-0.0424514	0.0820051	-0.517669	0.60469	0.836582
Shmt2	624.927	-0.0964386	0.18635	-0.517513	0.604798	0.836582
Socs6	607.736	-0.134526	0.259949	-0.51751	0.6048	0.836582
Pcdhb18	63.7927	-0.320739	0.619945	-0.517367	0.6049	0.836649
Fstl3	53.3465	0.381069	0.73666	0.517293	0.604952	0.83665
Adamts19	36.266784374355296	-0.374273	0.723967	-0.516975	0.605174	0.836887
Gpr156	46.3264	0.426113	0.824721	0.516675	0.605383	0.837106
Galnt11	722.374	0.121146	0.234593	0.516408	0.605569	0.837158
Klhl12	731.271	-0.220047	0.426114	-0.516403	0.605573	0.837158
Slc30a4	459.685	-0.138721	0.26859	-0.51648	0.605519	0.837158
Gm42718	104.449	-0.368098	0.713031	-0.516244	0.605684	0.837159
Gpm6b	17098.2	-0.147456	0.285737	-0.516054	0.605817	0.837159
Pex14	1083.48	0.125367	0.242955	0.51601	0.605847	0.837159
Sez6l	1379.22	-0.176834	0.342726	-0.515964	0.605879	0.837159
Trak1	1014.35	0.0972294	0.188314	0.516316	0.605634	0.837159
Zbtb8a	100.111	0.279467	0.541481	0.516116	0.605774	0.837159
Axin1	322.427	0.169673	0.328988	0.515743	0.606034	0.837162
Ly6g6c	21.3458	-0.403863	0.782963	-0.515813	0.605985	0.837162
Zbtb2	307.534	-0.193591	0.375272	-0.515868	0.605946	0.837162
Gm3325	20.3119	-0.481431	0.933644	-0.515647	0.606101	0.837167
Gm49044	23.7836	-0.359938	0.698108	-0.515591	0.60614	0.837167
Npas1	48.7229	0.320677	0.622152	0.515431	0.606252	0.837251
Ppargc1b	99.7805	0.396739	0.769921	0.515299	0.606344	0.837288
Selenot	1435.54	-0.0682775	0.132514	-0.515247	0.606381	0.837288
Rps27rt	61.597	0.362205	0.703491	0.514868	0.606646	0.837584
Aars	2545.97	0.0787266	0.153051	0.51438	0.606986	0.837586
Atp6v1c2	40.2388	0.479175	0.930831	0.514782	0.606705	0.837586
Galt	612.47319665007706	0.117662	0.228661	0.514569	0.606854	0.837586
Gdi1	13571.5	0.108683	0.2113	0.514353	0.607005	0.837586
Gramd1a	2582.34	0.157742	0.306766	0.514209	0.607106	0.837586
Hspa13	1171.92	0.110966	0.215755	0.514314	0.607033	0.837586
Skic8	1794.72	0.0855906	0.166416	0.514316	0.607031	0.837586
Snapc5	911.23	-0.0774863	0.150674	-0.514265	0.607067	0.837586
Zfp346	363.897	0.135554	0.26344	0.514554	0.606865	0.837586
Bmf	79.9532	-0.334321	0.651173	-0.513414	0.607662	0.83771
Crmp1	1108.35	0.190054	0.370255	0.513306	0.607737	0.83771
Cttnbp2nl	1557.31	0.127376	0.248129	0.513345	0.60771	0.83771
Eno3	197.776	0.212071	0.41298	0.513513	0.607593	0.83771
Gas2	215.023	-0.239737	0.466551	-0.513849	0.607357	0.83771
Irf2bp1	418.284	-0.147043	0.286363	-0.513486	0.607612	0.83771
Ntmt2	22.2091	-0.592071	1.15239	-0.513778	0.607407	0.83771
Pcp4l1	2290.11	-0.218843	0.426017	-0.513696	0.607464	0.83771
Rtl4	64.0431	-0.237406	0.462351	-0.513476	0.607618	0.83771
Tafa5	760.556	0.125714	0.244924	0.513279	0.607756	0.83771
Wdr41	828.701	0.144696	0.281576	0.513881	0.607335	0.83771
Med13	1081.38	0.141877	0.276511	0.513096	0.607884	0.837787
Smad6	23.3576	0.38315	0.746804	0.513053	0.607914	0.837787
Amdhd2	639.404	-0.082892	0.161716	-0.512579	0.608246	0.837917
Azi2	1224.24	0.0891267	0.173826	0.512735	0.608137	0.837917
Gm13207	17.8634	0.742978	1.44926	0.512662	0.608188	0.837917
Gm4821	41.493	-0.473523	0.923955	-0.512496	0.608304	0.837917
Mrpl58	894.695	0.0924207	0.180259	0.51271	0.608154	0.837917
Spart	1577.6	-0.143086	0.279203	-0.512481	0.608315	0.837917
Ifit3	3727.53	-0.290281	0.566716	-0.512216	0.6085	0.837962
Tmem59	13659.6	-0.0779692	0.152217	-0.512225	0.608494	0.837962
Zfp655	1135.16	0.099353	0.193937	0.512294	0.608445	0.837962
Or51k1	124.906	-0.317455	0.619957	-0.51206	0.608609	0.838042
Gm45268	126.344	-0.308383	0.60241	-0.511917	0.608709	0.83811
Fam204a	669.072	0.0967675	0.189135	0.511632	0.608908	0.838173
Faxc	63.8183	-0.370402	0.723845	-0.511714	0.608851	0.838173
Maskbp3	159.808	0.211892	0.414108	0.511683	0.608873	0.838173
Lrp5	70.9924	-0.242631	0.47473	-0.511092	0.609287	0.838351
Plppr2	556.248	0.160258	0.313581	0.511057	0.609311	0.838351
Sdr42e1	280.586	0.161448	0.315734	0.511341	0.609112	0.838351
Slc6a20b	82.8894	0.297215	0.581623	0.511011	0.609344	0.838351
Srcin1	253.275	-0.14156	0.277008	-0.511031	0.60933	0.838351
Vmn1r68	165.193	-0.311862	0.610071	-0.511189	0.609218	0.838351
Efna4	15.8812	0.37414	0.732798	0.510564	0.609656	0.838555
Gm14496	103.032	-0.294651	0.577666	-0.510071	0.610002	0.838555
Gm43720	38.7716	-0.485759	0.952292	-0.510095	0.609985	0.838555
Gm45062	135.38	-0.408726	0.800749	-0.510429	0.609751	0.838555
Gm47951	619.192	-0.28461	0.557867	-0.510175	0.609929	0.838555
Ints10	974.288	-0.116992	0.229108	-0.510642	0.609602	0.838555
Mzt2	546.908	0.104065	0.20391	0.510347	0.609808	0.838555
Pnldc1	30.9794	0.361585	0.708705	0.510205	0.609908	0.838555
Ubap1l	32.0556	0.227	0.444835	0.510302	0.60984	0.838555
Vta1	1939.02	-0.0890892	0.174482	-0.510594	0.609635	0.838555
Cox10	399.113	-0.136684	0.268335	-0.509379	0.610487	0.838739
Dipk2b	50.3088	-0.516737	1.01461	-0.509297	0.610544	0.838739
Kbtbd3	262.023	-0.17888	0.350943	-0.509712	0.610253	0.838739
Peli2	417.322	0.148874	0.292095	0.509677	0.610278	0.838739
Plppr1	429.481	-0.16199	0.317924	-0.509525	0.610384	0.838739
Ptx4	44.92	0.222261	0.436227	0.509509	0.610395	0.838739
Sbk3	15.9881	-0.48908	0.960216	-0.509344	0.610511	0.838739
Thtpa	510.972	-0.135448	0.265812	-0.509563	0.610358	0.838739
Gm48401	107.899	-0.301906	0.593461	-0.508721	0.610948	0.839224
Bcar3	571.728	-0.136123	0.267684	-0.508522	0.611087	0.839345
Kcmf1	622.868	0.138698	0.2728	0.508424	0.611156	0.839369
Ano3	109.78	0.200123	0.393738	0.508265	0.611267	0.839452
Akap1	288.126	-0.180087	0.354702	-0.507712	0.611655	0.839494
Dnajc17	190.708	-0.116762	0.229809	-0.508085	0.611393	0.839494
Fchsd1	188.411	-0.263209	0.518317	-0.507814	0.611584	0.839494
Or1j19	15.6818	-0.439749	0.865718	-0.507959	0.611482	0.839494
Slco2a1	62.1582	-0.335626	0.660963	-0.507783	0.611606	0.839494
Vmn2r117	150.846	-0.31765	0.625631	-0.507727	0.611645	0.839494
Zfp354a	218.069	-0.192985	0.380064	-0.507769	0.611616	0.839494
Terf2ip	1098.89	0.141157	0.27809	0.507597	0.611736	0.839534
A630089n07rik	322.059	-0.242242	0.477779	-0.507016	0.612143	0.839723
Cep70	392.819	0.142206	0.280454	0.507056	0.612116	0.839723
Fmn1	170.635	0.124745	0.246116	0.506853	0.612258	0.839723
Gm14399	297.263	-0.131966	0.260167	-0.507234	0.611991	0.839723
Or10h28	226.74	-0.313395	0.618272	-0.506888	0.612233	0.839723
Or2h2	116.92	-0.275215	0.542551	-0.507261	0.611972	0.839723
Stambpl1	773.569	0.10129	0.199783	0.506998	0.612156	0.839723
Zfp719	436.615	-0.157878	0.311508	-0.506818	0.612282	0.839723
Naa60	1513.47	-0.0604001	0.119246	-0.506516	0.612494	0.839944
Vmn2r104	18.9891	0.394503	0.779011	0.506415	0.612565	0.839971
Dennd1b	588.535	0.173758	0.343311	0.506124	0.61277	0.840182
Stat5a	179.534	0.230994	0.456533	0.505974	0.612875	0.840256
Dhrs7b	994.85	0.10259	0.202936	0.505527	0.613189	0.840495
Gm26712	28.0279	-0.284822	0.563426	-0.505518	0.613195	0.840495
Zfp511	490.13	-0.0929605	0.183896	-0.505507	0.613203	0.840495
Ankrd50	412.366	-0.184088	0.36428	-0.505348	0.613314	0.840508
Clns1a	2686.75	0.0785692	0.155462	0.505393	0.613283	0.840508
4833420g17rik	1141.48	0.109967	0.217689	0.505159	0.613447	0.840529
Insyn1	16.1417	-0.465975	0.922526	-0.505108	0.613483	0.840529
Sult5a1	77.6182	-0.262989	0.520559	-0.505206	0.613414	0.840529
Pum3	711.497	-0.09661	0.191297	-0.505027	0.61354	0.840536
Mcmdc2	85.4479	-0.281609	0.557756	-0.504896	0.613632	0.840592
Tigd5	46.8826	0.331424	0.656833	0.504579	0.613855	0.840828
Gtf2f2	334.378	-0.188194	0.373255	-0.504198	0.614122	0.841112
Spryd7	994.383	0.151559	0.300631	0.504138	0.614165	0.841112
Npy5r	56.9907	-0.430753	0.854951	-0.503834	0.614378	0.841334
Ankfy1	1434.28	0.11599	0.230652	0.502878	0.61505	0.841356
Bc022960	136.588	-0.383342	0.761147	-0.503638	0.614516	0.841356
Cdk20	385.845	0.167684	0.333342	0.503039	0.614937	0.841356
Dynlt1b	1167.36	-0.0955688	0.190049	-0.502864	0.61506	0.841356
Fra10ac1	443.265	0.138115	0.27451	0.503132	0.614871	0.841356
Mgme1	522.108	0.0828372	0.16468	0.503018	0.614952	0.841356
Mydgf	2228.24	-0.0585747	0.116455	-0.502983	0.614977	0.841356
S100pbp	434.738	0.111747	0.221961	0.503452	0.614647	0.841356
Sarm1	267.015	-0.190359	0.378292	-0.503207	0.614819	0.841356
Spock3	1769.61	0.14838	0.294854	0.503232	0.614801	0.841356
Ten1	1092.89	0.0740007	0.147089	0.503102	0.614893	0.841356
Trim66	176.6	-0.215635	0.428768	-0.502919	0.615021	0.841356
Unc93a	17.5555	-0.462895	0.919633	-0.503347	0.61472	0.841356
Copa	4925.87	0.0715814	0.142531	0.502216	0.615515	0.841699
Gm48366	85.0372	-0.323391	0.643728	-0.502373	0.615405	0.841699
Retreg2	1890.76	0.110798	0.220609	0.502235	0.615502	0.841699
Spag7	2077.48	0.0620237	0.123471	0.502336	0.615431	0.841699
Slc25a26	223.972	-0.250384	0.498702	-0.502071	0.615618	0.841769
Manbal	1432.19	-0.0924879	0.184282	-0.501883	0.61575	0.84188
Alkbh6	1197.21	0.112553	0.22447	0.501416	0.616078	0.842259
Heatr5a	664.853	-0.14312	0.285507	-0.501285	0.616171	0.842277
Npdc1	3723.86	0.117469	0.234351	0.501252	0.616194	0.842277
Rasgrp3	1655.89	-0.126641	0.252741	-0.501069	0.616323	0.842317
Snapc3	635.3	-0.144916	0.289216	-0.501064	0.616326	0.842317
R3hdm4	1402.94	-0.103979	0.207651	-0.500741	0.616554	0.842558
Echdc1	1577.8	0.118831	0.237533	0.500271	0.616884	0.842696
Or4f7	18.3105	0.446367	0.892219	0.500289	0.616872	0.842696
Rcan2	3712.77	-0.144377	0.288558	-0.50034	0.616836	0.842696
Senp6	803.288	-0.0787655	0.157378	-0.500484	0.616734	0.842696
Tcp11l2	1840.02	0.101941	0.203788	0.500233	0.616911	0.842696
Dand5	337.523	-0.153878	0.307776	-0.499967	0.617098	0.842761
Eif5b	1685.01	0.107144	0.214415	0.499705	0.617283	0.842761
Fmo5	363.293	-0.178542	0.357434	-0.499511	0.617419	0.842761
Igsf11	545.114	-0.233941	0.468315	-0.499538	0.6174	0.842761
Osbpl7	370.981	-0.129287	0.258793	-0.499579	0.617372	0.842761
Stil	32.6466	-0.361468	0.723363	-0.499706	0.617282	0.842761
Tbck	542.344	0.0835181	0.167109	0.499784	0.617227	0.842761
Tbkbp1	102.194	-0.14157	0.283399	-0.499544	0.617396	0.842761
Vmn1r217	50.9102	-0.4491	0.898073	-0.500071	0.617025	0.842761
Bckdhb	797.418	-0.108766	0.217852	-0.499264	0.617594	0.842869
Ppp1r3d	195.641	-0.268687	0.538178	-0.499253	0.617601	0.842869
0610040j01rik	877.905	0.180608	0.362405	0.498358	0.618231	0.843216
Adgrb3	947.584	-0.118689	0.237989	-0.498716	0.61798	0.843216
Ccdc57	128.598	-0.244991	0.491446	-0.498511	0.618124	0.843216
Gm5380	60.1473	-0.389736	0.781367	-0.498788	0.617929	0.843216
Pvrig	20.8576	0.535957	1.07567	0.498254	0.618305	0.843216
Rnf38	463.933	0.102242	0.205194	0.49827	0.618294	0.843216
Tceal8	1524.82	-0.097523	0.195736	-0.498236	0.618317	0.843216
Uvssa	307.253	-0.157032	0.315027	-0.498471	0.618152	0.843216
Vmn2r94	47.2565	-0.310296	0.622344	-0.498592	0.618067	0.843216
Chchd7	531.661	0.0988804	0.198578	0.497943	0.618525	0.843429
Bltp3a	369.008	0.187715	0.377059	0.497842	0.618596	0.843456
Fscn1	698.829	-0.153063	0.307568	-0.497654	0.618728	0.843566
Mfsd4b4	152.926	0.178154	0.358146	0.497434	0.618883	0.843707
Fancd2	86.3408	0.333938	0.671855	0.497039	0.619162	0.843848
Gm11639	21.5122	0.691141	1.39028	0.497124	0.619101	0.843848
Gstm4	367.651	0.198753	0.399747	0.497197	0.61905	0.843848
Kcnj12	34.9459	-0.388668	0.782033	-0.496997	0.619191	0.843848
F8	37.2619	0.400739	0.806623	0.496811	0.619323	0.843957
Arc	1687.07	-0.240839	0.485011	-0.496563	0.619497	0.844055
Cryl1	641.545	-0.113717	0.228999	-0.496585	0.619482	0.844055
Ccdc157	646.944	-0.0721862	0.145395	-0.496482	0.619555	0.844063
Polr3b	362.686	0.145414	0.293054	0.496201	0.619752	0.844262
Procr	83.4935	-0.364466	0.734659	-0.496102	0.619822	0.844288
Lrrc27	105.282	-0.210015	0.423575	-0.495815	0.620025	0.844494
Eeig2	843.816	0.18379	0.370882	0.49555	0.620212	0.844539
Hspa12a	665.685	0.170467	0.343987	0.495562	0.620204	0.844539
Nle1	109.449	-0.264096	0.532918	-0.495566	0.620201	0.844539
Aifm3	1161.14	-0.128887	0.260273	-0.4952	0.620459	0.844665
Il23a	25.3359	0.281555	0.568446	0.495306	0.620384	0.844665
Slfn5	669.51	-0.20884	0.42167	-0.495268	0.620411	0.844665
Git2	1343.73	0.0925512	0.186985	0.494967	0.620624	0.844749
Lgals12	22.0111	-0.483179	0.976119	-0.495001	0.6206	0.844749
Armc6	437.781	-0.144893	0.29303	-0.494464	0.620979	0.844926
B4gat1	3399.69	0.110174	0.222902	0.494273	0.621114	0.844926
Dars2	388.868	0.14206	0.287383	0.494321	0.621079	0.844926
Emx2	26.0545	0.380661	0.77014	0.494275	0.621112	0.844926
Men1	1017.04	0.146312	0.29582	0.494597	0.620884	0.844926
Upp1	93.1995	-0.262322	0.530641	-0.49435	0.621059	0.844926
Zfp609	234.774	0.181181	0.366438	0.49443717925895603	0.620997	0.844926
Ak6	2553.17	0.0825771	0.167686	0.49245	0.622402	0.844988
Arhgef16	43.1031	0.411604	0.835916	0.492398	0.622438	0.844988
Ccdc92b	103.315	0.353287	0.716598	0.493007	0.622008	0.844988
Cish	125.027	-0.289016	0.585658	-0.493489	0.621667	0.844988
Clk3	1924.36	-0.0943453	0.191543	-0.492555	0.622327	0.844988
Commd6	1597.39	0.0855574	0.173445	0.493284	0.621812	0.844988
Dut	427.432	0.167675	0.340454	0.492503	0.622363	0.844988
Eprs	3066.92	0.0740304	0.150271	0.492645	0.622263	0.844988
Fam120c	257.814	0.167171	0.339197	0.492843	0.622124	0.844988
Fam184b	68.2008	-0.388339	0.788406	-0.492562	0.622322	0.844988
Fbxo41	157.443	0.365438	0.742027	0.492486	0.622376	0.844988
Filip1	120.035	-0.228353	0.463835	-0.492314	0.622497	0.844988
Gm5460	16.1167	0.316013	0.641119	0.492909	0.622077	0.844988
Haao	108.386	0.327633	0.664391	0.493133	0.621919	0.844988
Hp	59.7391	0.315155	0.639108	0.493117	0.62193	0.844988
Igip	558.765	0.117081	0.237958	0.492025	0.622701	0.844988
Kbtbd12	24.371	-0.421499	0.855949	-0.492435	0.622412	0.844988
Or10ag56	37.1714	-0.348807	0.709026	-0.491952	0.622753	0.844988
Or5g9	26.9696	-0.370572	0.753238	-0.491972	0.622739	0.844988
Parp14	691.415	0.221915	0.451007	0.492043	0.622689	0.844988
Pirt	18.3571	-0.445908	0.904595	-0.492937	0.622057	0.844988
Ranbp3l	241.921	-0.205799	0.416792	-0.493768	0.62146971435796206	0.844988
Rnf19a	943.334	-0.112599	0.228095	-0.493651	0.621553	0.844988
Rom1	182.761	-0.204331	0.41442	-0.493054	0.621974	0.844988
Setx	639.555	-0.152077	0.30805	-0.493676	0.621535	0.844988
Slc6a18	19.3311	0.467287	0.949588	0.492094	0.622653	0.844988
Tmem87b	1059.37	0.0952205	0.193396	0.492361	0.622464	0.844988
Uba6	622.614	0.133171	0.270147	0.492958	0.622042	0.844988
Wnt9a	20.1443	0.511754	1.03954	0.492291	0.622514	0.844988
Zc3h8	193.08	-0.179414	0.363364	-0.493759	0.621477	0.844988
Zfp72	139.238	0.23831	0.483459	0.492927	0.622064	0.844988
Anapc16	1499.3	-0.086645	0.176259	-0.491579	0.623017	0.845026
Bsg	30671.1	-0.143787	0.292428	-0.491702	0.62293	0.845026
Disp1	178.785	-0.269734	0.548742	-0.49155	0.623038	0.845026
Pign	1331.45	-0.207038	0.421187	-0.491558	0.623032	0.845026
Zkscan17	451.143	-0.131187	0.266775	-0.491753	0.622894	0.845026
Zxdc	229.657	0.18202	0.370494	0.49129	0.623221	0.845205
Egfem1	92.9224	-0.465557	0.94786	-0.491166	0.623309	0.845254
Ctse	23.0756	0.369409	0.752345	0.49101	0.623419	0.845264
Kcna3	92.8973	0.284438	0.579232	0.49106	0.623384	0.845264
Zkscan4	86.5127	-0.316747	0.645306	-0.490847	0.623534	0.845351
Gm48493	1570.5	-0.425042	0.866931	-0.490284	0.623933	0.845822
Hmgb3	1354.73	-0.127798	0.260796	-0.490029	0.624113	0.845959
Or10g6	44.9978	-0.29386	0.599719	-0.489995	0.624137	0.845959
Idh2	3032.79	0.0994912	0.203093	0.48988	0.624219	0.846
Or8b48	15.4032	-0.484525	0.989379	-0.489727	0.624327	0.846077
Btbd9	1027.55	0.15762	0.322023	0.489468	0.62451	0.846078
Mest	1216.87	-0.193356	0.394996	-0.489512	0.624479	0.846078
Nat1	83.7732	-0.26213	0.535362	-0.489631	0.624395	0.846078
Neurl1b	157.415	-0.240076	0.490517	-0.489434	0.624534	0.846078
Vmn1r85	115.569	-0.273564	0.559233	-0.489177	0.624716	0.846186
Zbtb45	261.549	-0.119199	0.243663	-0.489196	0.624703	0.846186
Dnajc21	179.758	0.105826	0.21669	0.488373	0.625286	0.84626
Elavl4	1350.92	0.202889	0.415411	0.488405	0.625263	0.84626
Nanp	389.092	-0.102386	0.209466	-0.488797	0.624985	0.84626
Or8b53	41.073	0.413212	0.845703	0.488601	0.625124	0.84626
Pald1	1132.58	0.131519	0.269302	0.488372	0.625286	0.84626
Suco	771.294	-0.128305	0.262473	-0.488833	0.62496	0.84626
Tdgf1	26.4149	0.473152	0.968453	0.488565	0.62515	0.84626
Tmem176b	6198.63	-0.0973622	0.199313	-0.48849	0.625203	0.84626
Ttc17	508.219	-0.267165	0.546734	-0.488656	0.625085	0.84626
Unc119	707.861	0.119507	0.244594	0.488593	0.62513	0.84626
Zfp91	723.19	0.14628	0.299636	0.488193	0.625413	0.846362
Errfi1	1897.55	0.126646	0.259516	0.48801	0.625543	0.846468
Trpm4	185.904	-0.133207	0.273066	-0.48782	0.625677	0.84658
Oip5	29.3052	0.28574	0.585991	0.487618	0.625821	0.846705
Cyld	1426.07	-0.112569	0.230902	-0.487522	0.625889	0.846727
Gm42927	1249.21	-0.288381	0.592146	-0.48701	0.626251	0.846964
Nms	218.004	0.221492	0.454824	0.486983	0.62627	0.846964
Nol4	472.991	0.187659	0.385305	0.487039	0.62623	0.846964
Sh3bgrl	1881.26	-0.115996	0.238132	-0.487109	0.626181	0.846964
C2cd4c	56.608	0.246093	0.505972	0.486377	0.6267	0.847336
Mettl1	274.958	0.0917882	0.188746	0.486304	0.626751	0.847336
Pcdha7	43.1023	0.823405	1.69249	0.486505	0.626609	0.847336
Tti2	357.437	0.153624	0.315883	0.486331	0.626733	0.847336
Ppp1r9a	1527.85	0.122438	0.251835	0.486184	0.626837	0.847382
9930012k11rik	86.6767	-0.329675	0.678455	-0.48592	0.627024	0.847565
Copg2	1224.04	0.0793695	0.163375	0.48581	0.627102	0.847601
Amacr	342.614	0.181267	0.37324	0.485658	0.62721	0.847633
Arl5a	788.269	-0.0989391	0.203733	-0.485631	0.627229	0.847633
Iqgap1	1156.77	-0.12865	0.265157	-0.485184	0.627546	0.847992
1700086l19rik	549.789	-0.351142	0.724611	-0.484594	0.627964	0.848006
Far1	1371.94	-0.101475	0.209261	-0.484918	0.627735	0.848006
Hspe1-ps4	15.959	-0.619465	1.27767	-0.48484	0.62779	0.848006
Nqo1	237.498	0.163554	0.337511	0.484588	0.627969	0.848006
Nudcd2	552.117	0.143156	0.295369	0.484668	0.627912	0.848006
Slc2a2	20.4648	-0.508101	1.04817	-0.484749	0.627854	0.848006
Srp54b	784.642	-0.100613	0.207408	-0.485094	0.627609	0.848006
Zyx	1038.19	0.132686	0.273794	0.484621	0.627945	0.848006
Gm12240	27.4722	0.238135	0.491538	0.48447	0.628052	0.848049
Zic3	199.005	0.154348	0.318643	0.484394	0.628107	0.848052
Cep44	259.626	-0.10303	0.21298	-0.483756	0.628559	0.848135
Ctdsp1	482.046	-0.137286	0.283552	-0.484164	0.628269	0.848135
Dennd4b	477.292	0.146031	0.301848	0.483789	0.628536	0.848135
Fam219b	683.668	0.117064	0.242069	0.483599	0.628671	0.848135
Srcap	977.549	-0.129428	0.267645	-0.483581	0.628684	0.848135
Srr	915.27	0.09623	0.198858	0.483914	0.628447	0.848135
Tcea2	695.643	-0.161601	0.334028	-0.483793	0.628533	0.848135
Tmem265	29.5946	0.298026	0.616238	0.483621	0.628655	0.848135
Trim12c	363.283	0.185317	0.382941	0.48393	0.628435	0.848135
Trim41	296.428	-0.069858	0.144289	-0.484152	0.628278	0.848135
Trim32	1625.5	0.154682	0.319951	0.483455	0.628773	0.848185
Fbxl4	515.445	-0.159439	0.329983	-0.483173	0.628973	0.848315
Mief1	591.57	-0.0981784	0.203225	-0.483102	0.629024	0.848315
Or4a73	30.3669	0.343606	0.711209	0.483129	0.629004	0.848315
Cyp19a1	24.3204	-0.444931	0.921329	-0.482924	0.62915	0.848367
Vmn1r203	74.9253	-0.317496	0.657474	-0.482902	0.629165	0.848367
Gm21680	17.2191	-0.545921	1.13121	-0.4826	0.62938	0.848476
Gm49017	58.2947	-0.464689	0.962957	-0.482564	0.629405	0.848476
Kmt2a	1296.24	-0.134064	0.277803	-0.482585	0.629391	0.848476
Mutyh	86.5486	0.275675	0.571396	0.482459	0.62948	0.848476
Zhx1	987.926	-0.109289	0.226541	-0.482425	0.629504	0.848476
Mamdc4	61.1423	0.374649	0.77676167079010106	0.482322	0.629578	0.848505
Arap3	591.583	0.141813	0.294156	0.482101	0.629734	0.848608
Irgm1	1451.08	-0.202963	0.421025	-0.482068	0.629757	0.848608
Cep76	104.38	-0.21015	0.436168	-0.481809	0.629942	0.848787
Atp5f1b	23062.3	0.0552365	0.114723	0.481476	0.630178	0.848827
Incenp	198.234	-0.153984	0.319814	-0.481479	0.630176	0.848827
Shd	571.895	0.123066	0.255548	0.481578	0.630106	0.848827
Tollip	2904.18	0.084497	0.175437	0.481637	0.630064	0.848827
Or4a77	29.5377	-0.258504	0.537161	-0.481242	0.630345	0.848982
Nme6	410.755	-0.121697	0.252962	-0.481086	0.630455	0.849061
Afg2b	90.5458	-0.325157	0.676262	-0.480815	0.630648	0.849182
Hmgcll1	193.86	-0.201889	0.419874	-0.480833	0.630635	0.849182
1110065p20rik	563.712	0.0767069	0.159652	0.480464	0.630898	0.849192
Gosr1	773.564	-0.304375	0.633629	-0.480368	0.630966	0.849192
Lrmda	104.763	0.155062	0.322731	0.480469	0.630894	0.849192
Lrrn3	1207.48	-0.136667	0.284315	-0.48069	0.630737	0.849192
Mrps30	247.985	0.155654	0.324029	0.480371	0.630963	0.849192
Ugt1a6a	236.105	0.24899	0.518303	0.480395	0.630946	0.849192
Ces2b	45.0165	-0.362095	0.754077	-0.480183	0.631097	0.849299
Zfp629	368.376	-0.145444	0.302944	-0.480101	0.631156	0.849309
Serhl	609.336	0.129299	0.269379	0.479987	0.631237	0.849348
Acd	925.835	0.108708	0.226734	0.479453	0.631616	0.8495
Cuedc2	3068.05	0.0578801	0.120742	0.479371	0.631675	0.8495
Dgkq	381.344	-0.227026	0.473642	-0.47932	0.631711	0.8495
Itga10	44.4343	-0.448387	0.935159	-0.479477	0.631599	0.8495
Pappa	17.0172	0.47381	0.987869	0.479629	0.631491	0.8495
Prpf8	2494.1	-0.084573	0.176301	-0.479708	0.631435	0.8495
Trip13	64.6638	-0.507508	1.05862	-0.479404	0.631651	0.8495
Adgrd1	28.7777	0.450504	0.940384	0.479064	0.631893	0.849531
Atcay	1202.38	0.140945	0.294367	0.478806	0.632077	0.849531
Baz2b	1403.62	-0.128655	0.268496	-0.479171	0.631817	0.849531
Cacfd1	1588.43	0.092563	0.193321	0.478806	0.632077	0.849531
Plpp5	525.511	0.152931	0.319419	0.478779	0.632096	0.849531
Uggt2	424.875	0.146865	0.306742	0.47879	0.632088	0.849531
Yy2	39.4372	0.386667	0.80707	0.4791	0.631868	0.849531
Srrt	1268.16	-0.0863297	0.180341	-0.478702	0.632151	0.849535
Nek4	507.892	-0.15041	0.314259	-0.478617	0.632211	0.849547
Baz1b	1479.25	-0.160697	0.335835	-0.4785	0.632295	0.849589
Cars	859.457	0.072806	0.152198	0.478365	0.63239	0.849614
Mrpl55	1163.15	-0.0710786	0.148598	-0.478329	0.632416	0.849614
Dlx2	56.4808	-0.301306	0.630517	-0.477871	0.632742	0.849915
Mysm1	622.65	-0.112019	0.234414	-0.477869	0.632744	0.849915
Magoh	456.34	0.0721226	0.150988	0.477672	0.632884	0.850034
Cfap298	718.012	0.0938837	0.196666	0.477376	0.633094	0.850247
Ncaph	171.928	-0.270742	0.567332	-0.47722	0.633205	0.850326
Tmem229b	382.862	-0.148501	0.311239	-0.47713	0.63327	0.850343
Bckdha	1431.16	-0.103821	0.217691	-0.47692	0.633419	0.850475
Rnf103	568.888	0.115132	0.241512	0.476712	0.633567	0.850604
Afap1l1	975.946	-0.146894	0.308237	-0.476561	0.633675	0.850679
Or2d36	74.5968	-0.374754	0.786618	-0.476412	0.633781	0.850752
Lhfpl1	34.6959	0.631875	1.32672	0.476268	0.633884	0.85082
Ptprm	1011.62	0.157706	0.33121	0.476151	0.633967	0.850862
Prkcb	804.922	0.113648	0.238728	0.476056	0.634034	0.850884
Ift57	925.973	-0.113584	0.238652	-0.475939	0.634118	0.850926
Tbl3	831.633	-0.130038	0.273374	-0.475676	0.634305	0.851012
Timm50	1471.27	0.0762618	0.160296	0.475756	0.634248	0.851012
Tmem214	1490.11	-0.0843457	0.177334	-0.475631	0.634337	0.851012
Rasal1	244.711	-0.239924	0.504591	-0.475483	0.634443	0.851048
Vmn2r130	19.1438	-0.489694	1.02996	-0.475449	0.634467	0.851048
Ap2a1	1191.79	-0.103918	0.218625	-0.475325	0.634555	0.851096
Slc34a2	27.0562	1.02264	2.15202	0.4752	0.634645	0.851147
Eya3	216.359	0.181331	0.381937	0.474768	0.634952	0.85149
Or10ag54	174.932	-0.302171	0.636575	-0.474682	0.635013	0.851502
Cpa2	94.6464	0.208401	0.439518	0.474158	0.635387	0.851934
App	14432.7	-0.0972109	0.205132	-0.473894	0.635575	0.852009
Ctso	3333.37	-0.109698	0.231497	-0.473862	0.635598	0.852009
Ripply2	27.8808	0.324381	0.684542	0.473866	0.635596	0.852009
Wwox	485.834	-0.120216	0.253799	-0.473665	0.635739	0.852128
Vmn1r18	169.131	-0.277868	0.58688	-0.473467	0.63588	0.852248
Fbxo9	1463	0.0919846	0.194436	0.473084	0.636154	0.852468
Jade1	524.002	-0.119853	0.25338	-0.473018	0.6362	0.852468
Tm6sf2	34.9409	-0.370212	0.782478	-0.473127	0.636122	0.852468
Arglu1	1005.56	-0.192899	0.40821	-0.472549	0.636535	0.852499
Foxred1	888.624	0.0857921	0.181449	0.472817	0.636344	0.852499
Gm9544	18.658	0.26942	0.570121	0.472566	0.636523	0.852499
Pfkfb1	18.1007	-0.429294	0.908291	-0.47264	0.63647	0.852499
Tmod3	1566.54	0.0811295	0.171662	0.472612	0.63649	0.852499
Zfp318	567.574	-0.192676	0.407549	-0.472767	0.636379	0.852499
Mars1	1645.08	-0.0918141	0.194332	-0.47246	0.636598	0.852515
Map4k2	740.263	0.0908116	0.192243	0.472379	0.636657	0.852523
Naif1	248.099	0.127397	0.269769	0.472244	0.636752	0.852582
Cp	1081.16	-0.195078	0.413246	-0.472063	0.636882	0.85262
Cyb5d1	221.033	0.130939	0.277412	0.472002	0.636926	0.85262
Pfn2	6696.72	-0.0913638	0.193573	-0.471987	0.636936	0.85262
Gm11652	18.4067	0.369864	0.784005	0.471763	0.637096	0.852695
R3hdm1	1138.51	-0.0724133	0.153511	-0.471714	0.637131	0.852695
Tmco4	173.715	0.254144	0.538794	0.47169	0.637148	0.852695
Atg101	1197.69	0.0730407	0.154973	0.471312	0.637418	0.852704
E130311k13rik	253.193	-0.138449	0.293867	-0.471128	0.637549	0.852704
Ephx4	91.0033	0.14929	0.316753	0.471314	0.637416	0.852704
Iars	1062.44	-0.162284	0.34448	-0.471099	0.63756980785861594	0.852704
Kcnb2	167.845	-0.280131	0.594555	-0.471161	0.637526	0.852704
Or10ad1b	20.3313	-0.289654	0.614455	-0.471399	0.637356	0.852704
Supt6	1716.43	-0.0863431	0.183116	-0.471522	0.637268	0.852704
Tchp	370.321	-0.0995988	0.2114	-0.471138	0.637542	0.852704
Cdon	38.5127	-0.435934	0.925798	-0.470874	0.637731	0.85285
Zfp869	1270.88	-0.0981865	0.208557	-0.470791	0.63779	0.85286
Vrk3	1028.68	-0.0867309	0.184294	-0.470611	0.637918	0.852962
Crnkl1	417.69	-0.180749	0.384151	-0.470515	0.637987	0.852983
Slc30a5	1140.92	-0.0751903	0.159852	-0.470373	0.638088	0.852983
Zfp59	207.546	-0.316332	0.672515	-0.470371	0.63809	0.852983
Adam10	1685.17	-0.108327	0.230519	-0.469927	0.638407	0.853073
Asxl1	501.295	-0.0978153	0.2082	-0.469814	0.638488	0.853073
Cdc25b	281.676	0.198324	0.421868	0.470108	0.638278	0.853073
Polg2	168.414	-0.155578	0.331179	-0.469768	0.63852	0.853073
Pramel33	18.825	-0.663796	1.41195	-0.470126	0.638265	0.853073
Psmd11	1658.02	-0.086753	0.184632	-0.46987	0.638448	0.853073
Serpinb6b	138.393	-0.284457	0.605471	-0.469812	0.638489	0.853073
Gm5751	18.4619	0.384029	0.817905	0.469528	0.638692	0.853234
Cep95	279.192	0.11003	0.234382	0.469446	0.638751	0.853243
Xpnpep2	29.9227	-0.567175	1.2085	-0.469321	0.63884	0.853292
Fau-ps2	44.2736	-0.537431	1.1455	-0.469168	0.638949	0.853306
Immp2l	195.567	0.123182	0.262558	0.469161	0.638955	0.853306
Plekhg2	208.617	0.112109	0.239041	0.468996	0.639073	0.853395
Cryzl1	1836.84	0.0710438	0.151523	0.468863	0.639167	0.853452
Hp1bp3	3248.65	-0.0698381	0.149045	-0.468569	0.639377	0.853622
Igf2r	301.025	-0.250585	0.534822	-0.468539	0.639399	0.853622
Cbx2	48.3998	-0.481136	1.02792	-0.468068	0.639736	0.853888
Egfl6	307.27	0.2022	0.431973	0.468085	0.639724	0.853888
Rdm1	701.903	0.122566	0.261911	0.46797	0.639806	0.853888
Tcerg1	1179.68	0.0851172	0.18186	0.468037	0.639758	0.853888
Atp5pb-ps	18.0083	0.199414	0.426412	0.467657	0.64003	0.853973
Kcnk4	48.3429	0.161619	0.345546	0.46772	0.639985	0.853973
Lsm14b	71.2216	-0.212896	0.455303	-0.467591	0.640077	0.853973
Vmn2r17	100.366	-0.280916	0.600677	-0.467666	0.640024	0.853973
Abi2	1479.65	0.114379	0.244858	0.467123	0.640412	0.854204
Fem1c	582.756	-0.0895655	0.191767	-0.467054	0.640461	0.854204
Ifi47	276.872	-0.384871	0.824	-0.467077	0.640445	0.854204
Rhoq	805.743	0.103148	0.220881	0.466985	0.64051	0.854204
Tacc1	2138.15	0.108126	0.231453	0.467162	0.640384	0.854204
Prss43	27.1081	-0.409311	0.876792	-0.466828	0.640623	0.854286
Rsrc1	1022.67	0.179155	0.383933	0.466631	0.640764	0.854404
1110038f14rik	615.507	-0.092996	0.199355	-0.466485	0.640868	0.854441
Abhd11os	51.1134	0.182534	0.391328	0.466447	0.640896	0.854441
Safb2	1477.08	-0.119166	0.255636	-0.466154	0.641106	0.854652
Spats2l	414.688	-0.163349	0.350495	-0.46605	0.641179	0.854681
Gm4962	21.7818	0.380382	0.816327	0.465967	0.641239	0.854691
Gkn3	183.237	0.319421	0.686056	0.465591	0.641508	0.854972
Klhl8	293.165	-0.144131	0.309608	-0.465527	0.641554	0.854972
Grk5	196.167	-0.108429	0.232971	-0.46542	0.641631	0.855005
Gfod1	152.995	-0.284319	0.611089	-0.465267	0.641741	0.855074
Selenok	8439.82	0.0662311	0.142371	0.465202	0.641787	0.855074
Gemin6	238.044	0.156773	0.337521	0.464483	0.642302	0.855275
Hyls1	93.3467	0.33731	0.72611327767479406	0.464542	0.642259	0.855275
Or6b2	28.5057	-0.272164	0.585834	-0.464576	0.642235	0.855275
Paxx	661.793	-0.0924585	0.198903	-0.464842	0.642045	0.855275
Rex1bd	845.211	0.0833255	0.179378	0.464526	0.642271	0.855275
Tmem200c	27.0523	0.400186	0.861547	0.464497	0.642292	0.855275
Zswim7	301.165	-0.0797298	0.171633	-0.464537	0.642263	0.855275
Kif1a	6179.44	0.114935	0.247573	0.464247	0.642471	0.855362
Or51a6	67.2333	0.243816	0.525135	0.464293	0.642438	0.855362
Cyp39a1	85.0553	-0.209023	0.450347	-0.464138	0.642549	0.855396
Gm6475	19.0652	0.304769	0.656746	0.46406	0.642605	0.855401
Apol10b	73.7099	0.360693	0.777864	0.463697	0.642865	0.855621
Mapkap1	1011.01	-0.0764188	0.164808	-0.463685	0.642874	0.855621
Atxn1	300.761	-0.215683	0.465901	-0.462938	0.643409	0.856264
Myo5a	1661.18	0.0922956	0.199421	0.462819	0.643494	0.856308
Cd302	1364.23	-0.0801845	0.173474	-0.462226	0.643919	0.856384
Hmgn2-ps	50.1955	0.168481	0.364257	0.462533	0.643699	0.856384
Mzf1	149.612	-0.192102	0.415556	-0.462276	0.643884	0.856384
Rprd1a	1209.38	-0.0889469	0.192335	-0.462459	0.643752	0.856384
Slfn8	407.08	0.267027	0.577325	0.462524	0.643706	0.856384
Tmprss11a	41.3691	0.227017	0.49101	0.462347	0.643833	0.856384
Xaf1	833.752	-0.190677	0.412579	-0.462158	0.643968	0.856384
Zfp120	407.14	-0.187111	0.404722	-0.462321	0.643851	0.856384
Or4k35	38.3079	0.303209	0.656534	0.461833	0.644201	0.856578
Rnf10	1179.27	-0.128115	0.27742	-0.461809	0.644218	0.856578
Sesn2	383.793	-0.210839	0.456883	-0.461472	0.64446	0.85683
Adora2a	91.4014	-0.206726	0.448083	-0.461358	0.644542	0.85687
Armc10	425.963	-0.11057	0.239938	-0.460827	0.644923	0.85702
Fosl1	21.3296	0.353982	0.767892	0.460979	0.644814	0.85702
Gpr182	72.4809	-0.284868	0.618252	-0.460764	0.644968	0.85702
Myom3	96.1571	0.20588	0.446764	0.460825	0.644924	0.85702
Neil3	66.9632	0.297966	0.646321	0.461019	0.644785	0.85702
Zfp874b	204.449	-0.181206	0.393016	-0.461064	0.644753	0.85702
Il7	21.3807	-0.471902	1.02457	-0.460587	0.645095	0.857119
Myo9a	1468.86	0.108859	0.236516	0.460261	0.645329	0.857292
Zfp969	471.164	-0.450317	0.978392	-0.460262	0.645328	0.857292
Npm2	16.5949	-0.474182	1.03065	-0.460081	0.645458	0.857394
Vmn2r120	601.863	-0.25207	0.54814	-0.459865	0.645613	0.857531
Crebbp	2224	-0.251135	0.54663	-0.459425	0.645929	0.857827
Dnajc19	1566.85	0.0758619	0.16516	0.459323	0.646002	0.857827
Tent4b	413.602	-0.14007	0.304893	-0.459407	0.645942	0.857827
Zfp398	422.871	0.116099	0.252794	0.459264	0.646045	0.857827
Ebpl	963.219	0.0932019	0.203135	0.458817	0.646366	0.858096
Etfb	3146.72	-0.0659902	0.143844	-0.458763	0.646404	0.858096
Tom1	1745.9	-0.0700287	0.152606	-0.458886	0.646316	0.858096
Churc1	1655.15	0.0911232	0.198707	0.458579	0.646536	0.858181
Gng5c	30.748	-0.286387	0.624579	-0.458529	0.646572	0.858181
Chrm3	43.9936	0.333814	0.728763	0.458056	0.646912	0.858527
Hyal2	610.08	0.148121	0.323445	0.457947	0.64699	0.858527
Spag4	104.86	0.204795	0.447177	0.457972	0.646972	0.858527
Eri1	442.336	-0.183878	0.402019	-0.457386	0.647394	0.858867
Jmjd8	1164.31	-0.0964357	0.210946	-0.457159	0.647556	0.858867
Kmt5c	462.611	-0.154125	0.336984	-0.457365	0.647409	0.858867
Mrps27	578.683	0.0832071	0.181942	0.457327	0.647436	0.858867
Pdcd10	1952.98	-0.0793429	0.173586	-0.457082	0.647612	0.858867
Tfpi	351.301	0.137402	0.300504	0.45724	0.647499	0.858867
Vkorc1	1793.22	0.0695339	0.152113	0.457119	0.647585	0.858867
Nacc2	2588.8	-0.135252	0.296141	-0.456715	0.647876	0.859148
Usp8	1781.09	0.117573	0.257483	0.456623	0.647942	0.859166
Usf1	927.402	0.11464	0.251257	0.456265	0.6482	0.859438
Or8a1b	28.3964	-0.327105	0.717105	-0.456147	0.648284	0.859457
Tubgcp3	722.898	-0.127635	0.27984	-0.4561	0.648318	0.859457
Slc25a27	550.862	-0.192286	0.421754	-0.455919	0.648448	0.859491
Zc3h12c	371.338	-0.138315	0.303337	-0.455979	0.648405	0.859491
Pde6d	1509.59	-0.0703451	0.154335	-0.455795	0.648537	0.859539
Acap2	1271.73	-0.0874323	0.192107	-0.455122	0.649021	0.859571
Ankzf1	480.964	-0.102532	0.225507	-0.454672	0.649345	0.859571
Caprin1	3908.16	0.0738871	0.162161	0.455641	0.648648	0.859571
Cdc27	676.895	0.0859886	0.188836	0.455362	0.648849	0.859571
Cox7a1	52.0408	-0.282848	0.622079	-0.454682	0.649338	0.859571
Dhdh	274.102	-0.143439	0.315229	-0.455031	0.649087	0.859571
Gdf10	170.363	-0.205537	0.451752	-0.454978	0.649125	0.859571
Ilf3	1733.37	0.0742292	0.162999	0.455397	0.648824	0.859571
Mia3	1612.31	-0.13131	0.288619	-0.454962	0.649137	0.859571
Nbea	1010.7	0.152603	0.335479	0.45488	0.649196	0.859571
Ooep	25.7284	0.229055	0.503033	0.455348	0.648859	0.859571
Or5an6	34.3989	-0.325129	0.714787	-0.454861	0.649209	0.859571
Rab39b	427.056	-0.197086	0.433458	-0.454684	0.649336	0.859571
Rem2	116.487	0.381318	0.838173	0.454939	0.649153	0.859571
Sec23b	1898.42	0.0852884	0.187278	0.455412	0.648813	0.859571
Ormdl3	2328.16	0.0784703	0.172665	0.454465	0.649494	0.859698
Lilra6	19.9127	0.492595	1.08415	0.45436	0.64957	0.859711
Trib3	27.7037	-0.505269	1.11218	-0.454306	0.649608	0.859711
Cmc4	215.685	-0.117826	0.259476	-0.454093	0.649762	0.85975
Or7a36	31.2776	-0.460558	1.01434	-0.454048	0.649794	0.85975
Ufsp1	192.502	0.140651	0.309684	0.454176	0.649702	0.85975
Ccdc85a	544.089	-0.15628	0.344427	-0.453739	0.650016	0.859916
Ccdc90b	625.242	-0.111282	0.245262	-0.453728	0.650025	0.859916
Por	2700.34	0.0973591	0.214645	0.453582	0.65013	0.859986
Thap6	103.093	0.215687	0.475669	0.453439	0.650233	0.860053
Tesc	179.155	0.15912	0.351046	0.453274	0.650352	0.860141
Gja5	25.5708	0.30966	0.683409	0.453112	0.650468	0.860226
2810004n23rik	680.222	0.0918148	0.203696	0.450743	0.652175	0.860311
Acads	302.494	0.119337	0.263704	0.452543	0.650878	0.860311
Acot8	405.339	-0.130777	0.289695	-0.451429	0.651681	0.860311
Aldh5a1	785.29	-0.0803132	0.17837	-0.450262	0.652521	0.860311
Aoc1	22.5083	0.59001	1.30739	0.451288	0.651782	0.860311
Apbb3	611.332	0.102378	0.227279	0.45045	0.652386	0.860311
Arhgef18	705.931	-0.100373	0.222147	-0.45183	0.651392	0.860311
Atxn7l2	130.875	0.131754	0.292131	0.45101	0.651982	0.860311
Capn1	75.4505	0.311559	0.690567	0.451165	0.651871	0.860311
Cbx4	474.683	0.108224	0.23935	0.452158	0.651155	0.860311
Ccdc8	163.823	0.1669	0.370119	0.450936	0.652036	0.860311
Elovl4	797.845	0.168102	0.372172	0.451678	0.651501	0.860311
Gm16042	49.2379	-0.284821	0.629261	-0.452628	0.650817	0.860311
Gm18180	30.1147	-0.490311	1.0844	-0.452152	0.65116	0.860311
Il12rb2	25.7622	-0.36315	0.804481	-0.451409	0.651695	0.860311
Itpr3	149.579	-0.231038	0.512263	-0.451015	0.651979	0.860311
Lpcat1	1114.02	-0.0846162	0.187635	-0.450962	0.652017	0.860311
Mmp24	64.1429	0.293324	0.649949	0.451304	0.651771	0.860311
Myoc	75.9407	-0.385465	0.853197	-0.451789	0.651421	0.860311
Ofd1	231.365	-0.097483	0.21622	-0.450851	0.652097	0.860311
Ovca2	488.954	-0.183282	0.405158	-0.452371	0.651002	0.860311
Panx2	73.8355	0.283535	0.62951	0.450405	0.652418	0.860311
Pcyt1a	894.239	0.089579	0.198175	0.45202	0.651255	0.860311
Pi4kb	674.504	0.138615	0.307111	0.451352	0.651736	0.860311
Plek2	15.4561	0.434277	0.963145	0.450895	0.652065	0.860311
Pofut2	1029.73	-0.0948987	0.209863	-0.452194	0.651129	0.860311
Rabggta	804.765	0.0901798	0.199259	0.452576	0.650854	0.860311
Rrh	27.7927	-0.327317	0.726453	-0.450568	0.652301	0.860311
Serac1	205.467	0.207766	0.459104	0.452548	0.650874	0.860311
Serpini1	1871.16	0.161977	0.357722	0.452802	0.650692	0.860311
Slc36a1	250.016	-0.126223	0.280112	-0.450615	0.652267	0.860311
Smcr8	431.852	-0.216206	0.479003	-0.451367	0.651725	0.860311
Sp140l1	16.073	0.443434	0.980097	0.452439	0.650953	0.860311
Sumo2	5579.83	0.0597306	0.132597	0.450466	0.652375	0.860311
Thrb	412.206	-0.125794	0.2793	-0.45039	0.652429	0.860311
Tmem126b	1236.79	0.115441	0.255927	0.45107038465474403	0.651939	0.860311
Tmem74b	103.111	0.191163	0.424537	0.450286	0.652504	0.860311
Wdr26	1314.43	0.135356	0.30047	0.450483	0.652362	0.860311
Dgkd	774.167	-0.111323	0.247328	-0.450102	0.652637	0.860394
Anxa7	1471.06	0.0723678	0.160829	0.449968	0.652733	0.860452
Atg12	1511.94	0.0783598	0.174338	0.449471	0.653092	0.860514
Dlg2	502.984	-0.161396	0.35891	-0.449684	0.652938	0.860514
Fam90a1b	26.4043	-0.305493	0.679711	-0.449444	0.653111	0.860514
Gm21811	86.024	-0.195978	0.435859	-0.449635	0.652973	0.860514
Helz	852.518	-0.121285	0.269658	-0.449773	0.652874	0.860514
Inpp5f	1825.21	0.08156	0.181472	0.449436	0.653117	0.860514
Or4c125	86.8392	-0.274492	0.610889	-0.449332	0.653192	0.860514
Vmn1r26	178.643	-0.248753	0.553618	-0.449322	0.653199	0.860514
Ano7	105.673	0.435665	0.970045	0.449118	0.653347	0.860575
Fam184a	390.657	0.134247	0.298964	0.44904	0.653403	0.860575
Or5d39	37.377	-0.25492	0.567668	-0.449065	0.653385	0.860575
Golgb1	2616.27	0.143555	0.319916	0.448728	0.653628	0.860762
Txnl4a	1348.97	0.0873946	0.194773	0.448699	0.653649	0.860762
Gm12461	19.872	-0.446094	0.994374	-0.448618	0.653707	0.86077
Mblac1	88.3812	-0.152568	0.340163	-0.448515	0.653781	0.860798
Iigp1	523.912	0.20786	0.463737	0.448228	0.653989	0.860864
Pcdhga1	61.6903	0.43577	0.971914	0.448363	0.653891	0.860864
Upb1	97.712	-0.275852	0.615382	-0.448262	0.653964	0.860864
Acaa1a	3324.06	-0.0734092	0.163841	-0.44805	0.654117	0.860964
Snrpd1	1267.7	0.0712338	0.159056	0.447854	0.654258	0.861081
Ppp2r1a	9172.8	0.072114	0.161048	0.447779	0.654313	0.861084
Me3	395.256	-0.121735	0.27194	-0.447652	0.654404	0.861135
Cct3-ps1	19.5514	-0.543584	1.21566	-0.447151	0.654766	0.861543
Trpc4ap	3825.64	-0.0605995	0.135552	-0.447057	0.654834	0.861562
Atosb	795.783	0.0985967	0.220633	0.44688	0.654962	0.861654
Tfap2b	24.2162	0.35078	0.785065	0.446816	0.655008	0.861654
Bmal2	199.19	-0.145861	0.326556	-0.446665	0.655117	0.861676
Cfap100	257.839	-0.14873	0.332992	-0.446647	0.65513	0.861676
Ddx1	3570.83	-0.101057	0.226365	-0.446434	0.655284	0.86181
Ripor2	649.845	0.135666	0.304092	0.446135	0.6555	0.862025
Gm17205	30.6219	0.260998	0.585162	0.446027	0.655577	0.862058
Lipo3	696.056	0.134638	0.302028	0.445779	0.655757	0.862225
Spg21	1452.65	-0.152275	0.341681	-0.445664	0.65584	0.862265
Kbtbd2	1136.92	0.0832351	0.186827	0.445519	0.655945	0.862334
Fasn	3576.84	-0.144179	0.323795	-0.445278	0.656119	0.862494
Kcnh5	83.4928	-0.403734	0.907281	-0.444994	0.656324	0.862695
Atg16l2	569.234	-0.163214	0.367046	-0.444669	0.656559	0.862866
Mylk4	62.4018	0.370705	0.833606	0.4447	0.656537	0.862866
Ctdnep1	377.761	0.140945	0.317106	0.444473	0.656701	0.862983
Slc46a1	1425.22	-0.0962499	0.216615	-0.444337	0.656799	0.863043
Loxl2	26.0766	0.231294	0.520929	0.444003	0.657041	0.863292
Pmvk	1356.8	0.0710777	0.160134	0.443864	0.657141	0.863354
Or6c208	177.471	-0.131684	0.296791	-0.443694	0.657264	0.863447
Ntn3	134.23	0.183451	0.413653	0.443491	0.65741	0.86357
Sod2	3008.73	0.0940375	0.212123	0.443315	0.657538	0.863669
Snrk	2400.88	-0.114745	0.258927	-0.443155	0.657654	0.863752
Bcat1	1354.36	-0.141293	0.319096	-0.442791	0.657917	0.86389
Pml	365.429	0.205161	0.463313	0.442814	0.6579	0.86389
Smad2	922.474	0.124081	0.280165	0.442884	0.65785	0.86389
Kif3a	3333.42	0.106157	0.239825	0.442643	0.658024	0.863962
Gad1	3541.56	0.166739	0.376774	0.442544	0.658096	0.863987
Adam23	408.903	0.143527	0.324596	0.442171	0.658365	0.864065
Arap2	1619.95	-0.195118	0.441223	-0.44222	0.65833	0.864065
Cdk13	211.911	-0.185053	0.418481	-0.442201	0.658344	0.864065
Vmn1r180	45.0507	-0.302307	0.683608	-0.442223	0.658328	0.864065
Gm48850	179.074	-0.240341	0.543662	-0.442077	0.658433	0.864085
Arhgap24	506.96	0.072499	0.1641	0.441798	0.658636	0.864272
Dgcr8	512.481	0.188596	0.427014	0.441662	0.658733	0.864272
Osbpl8	602.815	0.146371	0.331388	0.44169	0.658714	0.864272
Cnot2	1353.34	0.0773848	0.175266	0.441527	0.658832	0.864332
Bambi	510.65	0.101114	0.229126	0.441304	0.658993	0.864336
Nprl2	1221.48	0.10167	0.230369	0.441334	0.658971	0.864336
Slc35b4	1408.94	-0.139327	0.315643	-0.441407	0.658918	0.864336
Ints8	647.596	0.098128	0.222606	0.440814	0.659347	0.864733
Bicra	304.345	-0.171523	0.389291	-0.440603	0.6595	0.864843
Pigv	628.608	-0.152686	0.346635	-0.44048	0.659589	0.864843
Zfp944	305.903	-0.241239	0.54763	-0.440514	0.659565	0.864843
Rnase1	158.705	-0.183566	0.416829	-0.440387	0.659657	0.864863
Lmo1	217.461	-0.109794	0.249408	-0.440217	0.65978	0.864886
Zbtb11	877.504	0.119091	0.270505	0.440253	0.659754	0.864886
Sf3b2	5113.07	0.0446822	0.101607	0.439755	0.660115	0.865256
4833439l19rik	6113.56	-0.07038	0.160139	-0.439494	0.660304	0.865364
Or12e8	161.984	-0.182007	0.414196	-0.439423	0.660355	0.865364
Ptdss2	1762.32	-0.0891184	0.20276	-0.439527	0.660279	0.865364
Acbd7	27.219	0.402048	0.915541	0.439137	0.660562	0.865566
Ica1l	190.546	-0.229464	0.522625	-0.439061	0.660618	0.86557
Or6p1	31.0353	-0.308588	0.703281	-0.438784	0.660818	0.865764
Chordc1	1687.02	0.100246	0.22863	0.438463	0.661051	0.865908
Ei24	1479.42	-0.0927991	0.211601	-0.438557	0.660983	0.865908
Itfg1	5539.14	0.10104	0.230468	0.438414	0.661086	0.865908
Ccdc24	143.185	0.389291	0.888403	0.438192	0.661247	0.865935
Maz	385.079	-0.0987896	0.225442	-0.438203	0.661239	0.865935
Usp4	2379.71	-0.041556	0.0948406	-0.438167	0.661265	0.865935
Cyp4f16	327.731	0.159699	0.364599	0.438013	0.661377	0.866012
3000002c10rik	68.512953292664207	-0.155841	0.355968	-0.437794	0.661535	0.866144
Arfip1	870.801	-0.090695	0.207215	-0.437685	0.661614	0.866144
Gm48862	35.57	-0.293299	0.670158	-0.437656	0.661636	0.866144
Zdhhc5	766.141	-0.0797527	0.182325	-0.43742	0.661807	0.866299
Smndc1	675.963	0.0993189	0.227112	0.437313	0.661885	0.866332
Ccdc167	356.945	-0.123449	0.28234	-0.437236	0.66194	0.866335
Ctu2	547.87	0.101898	0.233196	0.436965	0.662137	0.866455
Stx4a	868.39	0.0825598	0.188912	0.437028	0.662091	0.866455
Dnd1	20.8116	0.385685	0.883038	0.436771	0.662278	0.866571
4933409k07rik	47.6521	0.384266	0.88015	0.436592	0.662407	0.866597
Bsn	338.254	0.174641	0.400017	0.436585	0.662413	0.866597
Chst10	2315.48	-0.100173	0.229559	-0.43637	0.662568	0.866597
Col6a4	24.4357	0.523706	1.20084	0.436117	0.662752	0.866597
Cracr2a	72.1463	-0.192851	0.441948	-0.436365	0.662572	0.866597
Hnrnpa3	3537.01	0.0428722	0.0983065	0.436107	0.662759	0.866597
Kctd2	324.774	0.13722	0.314635	0.436126	0.662746	0.866597
Ndfip2	2191.27	0.0878491	0.201272	0.43647	0.662495	0.866597
Shisa2	65.4758	0.264119	0.605655	0.436089	0.662772	0.866597
Xlr4a	44.8789	0.497832	1.14194	0.435954	0.66287	0.866655
Atraid	5199.99	-0.0524277	0.120293	-0.435835	0.662956	0.8667
Lyg2	27.8752	0.529308	1.21488	0.435688	0.663063	0.866705
Mafg	1363.51	0.122422	0.280988	0.435684	0.663066	0.866705
Amot	384.522	0.175244	0.402309	0.435595	0.66313	0.86672
Rab5b	1817.86	-0.0560401	0.128687	-0.435477	0.663216	0.866763
Enkd1	161.73	-0.100025	0.22993	-0.435022	0.663546	0.866814
Gm42464	19.1378	-0.585656	1.34576	-0.435186	0.663427	0.866814
Ift52	735.33	0.130417	0.299805	0.435007	0.663557	0.866814
Mbd2	236.376	-0.122667	0.281814	-0.435277	0.663362	0.866814
Sdad1	299.865	-0.146703	0.337173	-0.435097	0.663492	0.866814
Slc25a47	109.703	-0.162888	0.374466	-0.434988	0.663571	0.866814
Bri3bp	732.274	0.0759538	0.174768	0.434599	0.663854	0.866839
Ccs	1053.89	-0.0642731	0.147889	-0.434603	0.66385	0.866839
Ptbp1	1711.42	0.109968	0.253008	0.434644	0.663821	0.866839
Syne4	54.4302	0.285934	0.657521	0.434867	0.663659	0.866839
Zfp410	1150.58	-0.101209	0.232801	-0.434744	0.663748	0.866839
Hspbp1	1393.33	0.11947	0.274983	0.434464	0.663951	0.866897
Zfp605	100.621	-0.294803	0.678807	-0.434296	0.664074	0.86693
Zfp84	210.7	0.178812	0.411739	0.434284	0.664082	0.86693
Abca5	392.838	-0.115912	0.267357	-0.433548	0.664617	0.867032
Armcx6	302.36	0.229833	0.529556	0.434011	0.66428	0.867032
Asphd2	426.051	0.107169	0.247569	0.432887	0.665097	0.867032
Dolk	1019.83	-0.107623	0.248663	-0.432808	0.665155	0.867032
Fgf14	330.962	0.149723	0.345622	0.433198	0.664871	0.867032
Fitm2	666.896	-0.0973454	0.224949	-0.432744	0.665201	0.867032
Gm18451	20.5885	-0.454137	1.04908	-0.43289	0.665095	0.867032
H1f0	3073.58	-0.0795501	0.183533	-0.433437	0.664697	0.867032
Hsd3b2	45.989	0.251335	0.57951	0.433703	0.664504	0.867032
Klhdc9	169.503	0.145177	0.334605	0.433875	0.664379	0.867032
Mrps11	673	0.0779505	0.180248	0.432462	0.665406	0.867032
Ndrg2	41470.5	-0.0989435	0.228775	-0.432494	0.665383	0.867032
Odr4	1209.49	0.111828	0.258483	0.432634	0.665281	0.867032
Or8g20	17.0259	0.254699	0.588988	0.432434	0.665426	0.867032
Pgm2	303.047	-0.096692	0.223252	-0.433106	0.664938	0.867032
Prcd	20.7216	0.350724	0.809303	0.433366	0.664749	0.867032
Pten	3726.68	0.0720651	0.166562	0.432661	0.665261	0.867032
Rhbdd3	541.994	-0.120233	0.277725	-0.43292	0.665073	0.867032
Rph3a	546.906	0.115709	0.266961	0.43343	0.664702	0.867032
Rubcn	860.001	-0.077501	0.179196	-0.432494	0.665383	0.867032
Sclt1	253.872	-0.130216	0.300982	-0.432638	0.665278	0.867032
Syndig1l	89.0497	0.255069	0.588385	0.433506	0.664647	0.867032
Zfp1008	214.709	-0.22234	0.512256	-0.434041	0.664259	0.867032
Zfp429	161.065	0.266982	0.616658	0.43295	0.665051	0.867032
Btnl1	21.4443	-0.256879	0.594427	-0.432145	0.665636	0.867168
Flt3	101.128	0.167435	0.38742	0.43218	0.665611	0.867168
Naa80	570.029	-0.113257	0.26239	-0.431638	0.666005	0.867442
Psmc4	3361.33	0.0718004	0.166293	0.431769	0.665909	0.867442
Ssna1	1406.9	0.0633627	0.146785	0.431669	0.665982	0.867442
Bpnt1	1194.38	-0.089573	0.207731	-0.431197	0.666325	0.867519
Gm4297	45.64	-0.396937	0.920593	-0.431176	0.666341	0.867519
Nppa	17.8745	-0.411058	0.952959	-0.431349	0.666215	0.867519
Ric1	184.144	-0.168235	0.390134	-0.431224	0.666305	0.867519
Sox7	360.275	0.175678	0.407492	0.431121	0.666381	0.867519
Sycp3	38.6707	0.280491	0.650545	0.431164	0.666349	0.867519
Gm17971	96.4654	0.195674	0.454001	0.430999	0.666469	0.867566
Cenpo	194.962	-0.194057	0.450611	-0.430654	0.66672	0.867658
Mob3b	389.012	-0.201075	0.466793	-0.43076	0.666643	0.867658
Scn3a	777.477	0.229215	0.532302	0.430611	0.666751	0.867658
Utp14b	462.024	-0.225515	0.523561	-0.430732	0.666663	0.867658
Chga	2429.27	0.19703	0.45771	0.430468	0.666855	0.867708
Trmt1	760.072	-0.080199	0.18633	-0.430413	0.666895	0.867708
Stxbp6	437.312	0.174238	0.405117	0.430094	0.667127	0.867942
Calr3	119.385	0.172508	0.401304	0.42987	0.667291	0.868016
Ndufv1	4353.44	0.0578994	0.134672	0.429928	0.667248	0.868016
Abhd16a	2602.38	-0.0961463	0.223821	-0.429568	0.66751	0.868164
Ppp1r35	334.903	-0.0931764	0.216893	-0.429597	0.667489	0.868164
Alkbh3	518.506	-0.115431	0.26894	-0.429205	0.667774	0.868222
Cdk5rap1	277.093	-0.151231	0.352284	-0.429289	0.667713	0.868222
Immt	2976.19	-0.0611928	0.142554	-0.42926	0.667734	0.868222
Lurap1l	207.005	-0.154925	0.361009	-0.429144	0.667818	0.868222
Mavs	732.638	-0.0978553	0.227962	-0.429262	0.667733	0.868222
Cul5	1034.71	-0.0775748	0.180824	-0.429007	0.667918	0.868254
Wdr12	1020.31	0.100384	0.234014	0.428965	0.667948	0.868254
9330102e08rik	69.2413	0.166842	0.389904	0.427905	0.668721	0.868298
Dcdc2b	109.932	0.161145	0.376561	0.427938	0.668696	0.868298
Glrx5	544.839	0.240856	0.562972	0.42783	0.668775	0.868298
Gm50388	84.1495	-0.352559	0.823992	-0.427867	0.668748	0.868298
Gpatch1	631.168	0.1176	0.274674	0.428144	0.668546	0.868298
Gsk3a	209.638	-0.109024	0.254229	-0.428841	0.668039	0.868298
Ifnar2	2135.55	0.0883472	0.206347	0.428149	0.668543	0.868298
Klf3	1100.93	-0.157783	0.368348	-0.428352	0.668395	0.868298
Or13l2	48.7627	-0.283661	0.662472	-0.428186	0.668515	0.868298
Polr3c	569.528	-0.10557	0.246752	-0.427837	0.66877	0.868298
Ppil2	2235.28	-0.0665104	0.155352	-0.428127	0.668559	0.868298
Rbm12b1	198.832	0.120682	0.281503	0.428706	0.668137	0.868298
Rragd	676.717	0.0901276	0.210355	0.42845466755489803	0.66832	0.868298
Rsrc2	2034.16	-0.0813075	0.18967	-0.428678	0.668158	0.868298
Trpc1	135.741	-0.178105	0.415842	-0.428299	0.668433	0.868298
Fam53c	1022.31	-0.110042	0.257618	-0.42715	0.66927	0.868872
Stom	910.964	-0.130456	0.305604	-0.42688	0.669466	0.869059
Pcdha10	54.6092	0.523663	1.22744	0.426632	0.669647	0.869225
Elmod3	1029.75	0.0974661	0.228671	0.426228	0.669941	0.869345
Hgh1	226.1	-0.125138	0.293582	-0.426246	0.669929	0.869345
Nlrp9c	16.3922	-0.406196	0.953194	-0.426142	0.670004	0.869345
Timm10	610.468	-0.100753	0.236336	-0.426313	0.669879	0.869345
Uqcc4	764.209	-0.0679385	0.159414	-0.426176	0.669979	0.869345
Adap1	471.911	0.0878392	0.206237	0.425913	0.670171	0.869349
Ctnnbl1	1062.79	0.0848579	0.199188	0.426019	0.670094	0.869349
Gvin-ps4	21.882	-0.488269	1.14645	-0.425896	0.670184	0.869349
Setdb2	132.945	0.21924	0.514831	0.425848	0.670219	0.869349
Llgl2	46.7539	0.278105	0.653332	0.425672	0.670347	0.869384
Ubald1	1069.48	0.121119	0.28454	0.425665	0.670352	0.869384
Or2a14	39.0654	0.267417	0.628593	0.425421	0.67053	0.869482
Ssc4d	34.7786	0.390791	0.918608	0.425417	0.670533	0.869482
Gm15515	25.8051	0.286225	0.673545	0.424953	0.670871	0.869597
Mrpl36	898.502	-0.0815828	0.191946	-0.425029	0.670816	0.869597
Rftn1	665.41	0.103364	0.243249	0.424932	0.670886	0.869597
Trmt10c	580.23	-0.115589	0.271931	-0.425067	0.670788	0.869597
Zfp553	387.804	-0.161071	0.379001	-0.424988	0.670845	0.869597
Atp1b3	6293.65	-0.072932	0.171707	-0.424747	0.671021	0.869635
Sh3bgr	55.8917	-0.243262	0.572715	-0.424752	0.671017	0.869635
Slc22a12	21.7357	-0.323317	0.761878	-0.424369	0.671297	0.869923
Ppp1cc	2763.83	-0.112209	0.264528	-0.424188	0.671429	0.870026
Ints5	371.438	-0.203681	0.48027	-0.424096	0.671496	0.870044
Cited1	684.612	0.167124	0.394236	0.423918	0.671626	0.870075
Pigu	1206.96	-0.0813409	0.191848	-0.423985	0.671577	0.870075
Snx17	3006.56	0.0841454	0.19853	0.423842	0.671681	0.870078
Mis18a	156.195	-0.0898991	0.212267	-0.42352	0.671916	0.870198
Top2b	1256.79	-0.10323	0.243756	-0.423497	0.671932	0.870198
Unc5a	174.647	0.250286	0.590968	0.423519	0.671916	0.870198
Ap1m2	18.8026	0.394335	0.932206	0.423013	0.672286	0.870328
Kank4	42.074	-0.304357	0.719077	-0.423261	0.672105	0.870328
Pxdn	459.355	-0.115103	0.272033	-0.42312	0.672208	0.870328
Usp37	676.905	-0.103959	0.245768	-0.422997	0.672298	0.870328
Vmn2r88	47.5752	0.314047	0.742138	0.423165	0.672175	0.870328
Itgb3	228.881	0.232817	0.550639	0.422812	0.672432	0.870434
Samd13	49.1557	0.219736	0.519828	0.422709	0.672508	0.87045
Szrd1	848.837	-0.0956265	0.226255	-0.42265	0.672551	0.87045
Or9r7	21.4794	-0.331512	0.785437	-0.422074	0.672971	0.870724
Rnf7	3337.43	-0.0802669	0.190161	-0.422099	0.672953	0.870724
Vps37d	58.3306	-0.157451	0.372881	-0.422254	0.67284	0.870724
Zfpl1	780.415	-0.075105	0.177945	-0.422069	0.672974	0.870724
Cenpn	53.0058	-0.301312	0.714835	-0.421513	0.67338	0.87077
Nkd2	234.701	-0.162013	0.384247	-0.421637	0.67329	0.87077
Nnmt	26.0119	0.358749	0.850646	0.421737	0.673217	0.87077
Ntf3	25.0462	-0.570737	1.35348	-0.42168	0.673258	0.87077
Or8b1b	32.9333	0.184193	0.436862	0.421629	0.673296	0.87077
Vwc2l	81.5013	-0.316192	0.750122	-0.42152	0.673375	0.87077
Zfp36l2	1019.28	-0.100819	0.239073	-0.421707	0.673239	0.87077
Dxo	373.096	-0.190576	0.452452	-0.421207	0.673604	0.870922
Nrip1	867.54	0.126928	0.301296	0.421274	0.673555	0.870922
Pop7	564.749	0.078041	0.185334	0.421083	0.673694	0.870969
Rwdd1	944.537	-0.0702588	0.166881	-0.421012	0.673746	0.870969
Tsc1	709.245	-0.134938	0.320576	-0.420924	0.673811	0.870984
Aff2	22.1032	0.390522	0.929273	0.420245	0.674307	0.871145
Ccdc160	104.329	0.218463	0.519795	0.420288	0.674275	0.871145
Fhod3	123.37	-0.25807	0.613769	-0.420467	0.674144	0.871145
Mfhas1	524.505	-0.153322	0.364769	-0.420327	0.674247	0.871145
Pgpep1	1114.56	-0.108886	0.259077	-0.420285	0.674278	0.871145
Phf23	841.947	0.0732854	0.174355	0.420323	0.67425	0.871145
Slc10a1	25.7154	-0.265085	0.630593	-0.420374	0.674213	0.871145
Txnip	1595.02	0.148213	0.352747	0.420167	0.674363	0.87115
Gm17970	25.5899	-0.368719	0.8778	-0.420049	0.67445	0.871193
Gm5628	36.5711	0.232439	0.553609	0.419861	0.674587	0.871234
Ncoa7	504.46	0.0913908	0.217689	0.419824	0.674614	0.871234
Sertad2	564.159	-0.121813	0.290216	-0.419733	0.674681	0.871234
Sh3bp5l	600.853	0.0637422	0.15187	0.419715	0.674694	0.871234
Lpar5	22.4999	0.383421	0.913753	0.419611	0.674769	0.871263
Med4	607.336	-0.105822	0.252312	-0.419408	0.674918	0.87135
Setmar	53.6415	-0.230972	0.550755	-0.419374	0.674943	0.87135
Myo7b	39.2713	0.442508	1.05586	0.419098	0.675144	0.871542
Cactin	385.143	-0.126143	0.301345	-0.418599	0.675509	0.871603
Fdxr	397.205	-0.0967718	0.231143	-0.418666	0.675461	0.871603
Kctd7	419.177	0.15035	0.359164	0.418611	0.6755	0.871603
Npm3	133.486	0.107917	0.2578	0.41861	0.675501	0.871603
Psen1	2321.41	0.0660224	0.157712	0.418628	0.675488	0.871603
Tmc1	61.603	0.239409	0.571819	0.418679	0.675451	0.871603
Ajm1	351.211	-0.164877	0.394359	-0.418089	0.675882	0.871914
Casp3	270.931	-0.237815	0.568814	-0.41809	0.675882	0.871914
Nrip3	621.647	0.17761	0.424993	0.417914	0.67601	0.871914
Zfp300	86.8935	-0.268881	0.643402	-0.417906	0.676016	0.871914
Zfp607a	102.46	0.212882	0.509391	0.417914	0.67601	0.871914
Nr4a1	7729.69	0.180421	0.431927	0.417713	0.676157	0.872028
1190005i06rik	282.247	0.0911765	0.218554	0.417181	0.676546	0.872096
Ckap2l	168.541	0.321556	0.770489	0.41734	0.676429	0.872096
Myl4	75.1182	0.182033	0.436277	0.417241	0.676502	0.872096
Phka2	373.833	0.118809	0.284711	0.417298	0.676461	0.872096
Slc25a32	370.682	-0.114869	0.275313	-0.417231	0.67651	0.872096
Stag2	1181.32	-0.0773704	0.185481	-0.417133	0.676581	0.872096
Zdhhc18	316.839	-0.117817	0.282307	-0.417338	0.676431	0.872096
Clybl	656.611	0.0720106	0.172766	0.416809	0.676818	0.87229
Ddx41	895.738	-0.0768658	0.184491	-0.416637	0.676944	0.87229
Lysmd1	437.768	0.107622	0.258267	0.416708	0.676892	0.87229
Mmgt2	305.909	-0.201463	0.483507	-0.416671	0.676919	0.87229
Kcnt2	69.4458	0.366232	0.879843	0.416247	0.67723	0.872517
Uprt	36.8363	0.251444	0.604175	0.416178	0.67728	0.872517
Vmn1r193	44.6276	0.308879	0.742165	0.416186	0.677274	0.872517
Mid1ip1	5846.14	-0.0825492	0.198467	-0.415933	0.677459	0.872679
Gm33707	56.0278	-0.506859	1.21893	-0.415825	0.677538	0.872714
Pip4p2	1287.85	0.0938649	0.225847	0.415613	0.677693	0.872845
Eif4enif1	638.042	-0.0810358	0.195242	-0.415052	0.678103	0.873236
Tafa2	287.764	0.187229	0.451036	0.415108	0.678063	0.873236
Atxn7l3	205.945	-0.0923129	0.222698	-0.41452	0.678493	0.873322
Hnmt	1058.24	-0.0769839	0.185652	-0.414669	0.678385	0.873322
Nrxn2	520.905	0.174572	0.4212	0.414463	0.678535	0.873322
Ppp1r12c	791.018	0.081478	0.196436	0.414781	0.678302	0.873322
Trank1	453.758	0.250122	0.603407	0.414516	0.678496	0.873322
Ubiad1	450.122	-0.101577	0.245086	-0.414454	0.678542	0.873322
Zfp54	66.8634	-0.386336	0.931912	-0.414562	0.678462	0.873322
Arsa	1117.01	-0.0733381	0.176984	-0.414377	0.678598	0.873326
6330549d23rik	17.4887	0.43398	1.04789	0.414148	0.678766	0.873327
Gm6641	86.7349	-0.235713	0.569293	-0.414046	0.678841	0.873327
Pi4k2a	580.92	0.0832668	0.201044	0.414172	0.678748	0.873327
Psmc3ip	130.45	-0.218332	0.527355	-0.414013	0.678864	0.873327
Trappc5	1035.33	-0.0783135	0.189062	-0.414221	0.678712	0.873327
Brix1	1224.92	0.08428	0.203672	0.413802	0.679019	0.873389
Rb1cc1	1574.28	-0.126005	0.304469	-0.41385	0.678984	0.873389
Cps1	16.8419	-0.49205	1.18934	-0.413716	0.679082	0.873402
Pold3	713.352	0.112607	0.272437	0.413331	0.679364	0.873676
Vmn1r43	32.7726	-0.390061	0.943937	-0.413228	0.67944	0.873676
Zfp786	72.1384	0.272925	0.660503	0.413207	0.679455	0.873676
Gm14296	571.317	0.130244	0.315263	0.413127	0.679514	0.873683
Acot9	707.485	0.10667	0.258652	0.412405	0.68004229609020606	0.873721
Ccr9	103.008	-0.257941	0.625521	-0.412363	0.680074	0.873721
Espn	36.066	-0.275665	0.668608	-0.412297	0.680122	0.873721
Ggta1	462.232	0.0947005	0.229594	0.41247	0.679995	0.873721
Gm3739	190.319	-0.148558	0.360139	-0.412502	0.679972	0.873721
Ostf1	2004.42	0.0779478	0.188838	0.412776	0.679771	0.873721
Ppm1a	1403.39	0.0612225	0.148494	0.412289	0.680128	0.873721
Prom2	43.2088	0.392365	0.950356	0.412861	0.679708	0.873721
Tbl2	637.398	-0.127356	0.308765	-0.412471	0.679995	0.873721
Vash1	21.3991	-0.23442	0.567817	-0.412845	0.67972	0.873721
Zfp735	15.9226	-0.336368	0.815154	-0.412643	0.679868	0.873721
Klhl36	264.268	-0.144933	0.351833	-0.411935	0.680387	0.873849
Prnp	25277.1	-0.0982845	0.238538	-0.412029	0.680318	0.873849
Tmem106c	1516.44	-0.0607669	0.147514	-0.411941	0.680383	0.873849
Blm	95.2929	0.243898	0.593499	0.41095	0.681109	0.873873
Bloc1s1	1593.83	0.0740348	0.180212	0.410822	0.681203	0.873873
Catspere2	58.2481	0.248145	0.602918	0.411573	0.680652	0.873873
Ccdc25	764.002	-0.0771508	0.187479	-0.411518	0.680693	0.873873
Fam227b	15.6176	0.438009	1.06582	0.410961	0.681101	0.873873
Kpna3	1399.61	0.0847203	0.205839	0.411586	0.680643	0.873873
Mybl1	48.7071	-0.370543	0.901199	-0.411167	0.68095	0.873873
Nusap1	86.4141	0.220885	0.537005	0.411329	0.680832	0.873873
Or12j5	34.0263	-0.27868	0.677353	-0.411424	0.680761	0.873873
P4htm	1453.04	0.107082	0.260618	0.410877	0.681162	0.873873
Sphk2	571.932	-0.0854689	0.207548	-0.411803	0.680483	0.873873
Synj2bp	1074.74	-0.076163	0.185207	-0.411231	0.680903	0.873873
Teddm2	80.915	-0.224342	0.545163	-0.411513	0.680697	0.873873
Vmn1r73	20.2988	-0.290139	0.705955	-0.410988	0.681082	0.873873
Yod1	430.466	-0.131471	0.319591	-0.411373	0.680799	0.873873
Cd2bp2	1137.44	-0.0601916	0.1466	-0.410584	0.681377	0.873881
D430019h16rik	464.842	0.120052	0.292468	0.410477	0.681456	0.873881
H2ac8	15.8668	-0.273574	0.666638	-0.410379	0.681528	0.873881
Magi3	430.641	-0.159394	0.388286	-0.410507	0.681434	0.873881
Or9k2	51.634	-0.262769	0.640205	-0.410445	0.681479	0.873881
Timd2	17.7874	-0.319099	0.777474	-0.410431	0.68149	0.873881
Cog3	693.764	0.12841	0.31305	0.41019	0.681666	0.87399
Gm7818	125.737	0.238927	0.582608	0.410099	0.681734	0.874007
Ormdl1	870.728	0.101034	0.246409	0.410027	0.681786	0.874007
Rdh14	1128.18	0.0785363	0.191738	0.409602	0.682098	0.874306
Shc1	753.578	-0.131531	0.321148	-0.409564	0.682126	0.874306
Slc39a6	1254.73	0.133412	0.325804	0.409485	0.682184	0.874312
Arpin	460.508	0.0993493	0.242696	0.409356	0.682278	0.874355
Cacna2d4	134.165	-0.314146	0.767582	-0.409267	0.682344	0.874355
Nin	376.201	-0.158386	0.38704	-0.409222	0.682376	0.874355
Cdkl3	208.433	0.11073	0.271102	0.408446	0.682947	0.874406
Csnk1a1	5600.87	-0.0546304	0.133601	-0.408908	0.682607	0.874406
Dedd2	411.686	0.132873	0.325217	0.408567	0.682858	0.874406
Foxl2	15.9534	-0.374644	0.916678	-0.408698	0.682761	0.874406
Mettl5	496.404	-0.0920764	0.225198	-0.408868	0.682637	0.874406
Smarcb1	2354.22	-0.0593855	0.145304	-0.408698	0.682761	0.874406
Tmem64	429.433	0.128187	0.313444	0.408965	0.682565	0.874406
Vmn2r114	555.459	-0.24671	0.604026	-0.408443	0.682948	0.874406
Vwf	710.607	0.195636	0.47822	0.409092	0.682472	0.874406
Xpa	276.031	-0.173706	0.425088	-0.408636	0.682806	0.874406
Gm11263	37.6309	-0.514681	1.26083	-0.408208	0.683121	0.874538
Ostm1	1493.91	-0.0871348	0.213483	-0.408157	0.683158	0.874538
Sgf29	471.712	-0.0895105	0.219371	-0.408032	0.68325	0.874588
Tmem181a	889.638	0.078271	0.191878	0.407921	0.683331	0.874624
Cebpz	890.14	0.129244	0.317063	0.407629	0.683546	0.874633
Fuz	828.062	-0.0826686	0.202883	-0.407469	0.683664	0.874633
Ist1	3066.76	-0.0439838	0.107961	-0.407404	0.683711	0.874633
Lta4h	1257.78	0.0784682	0.192415	0.407808	0.683415	0.874633
Nubp2	1362.99	0.104032	0.255232	0.4076	0.683567	0.874633
Prrt3	121.786	0.299605	0.734867	0.407699	0.683495	0.874633
Tmem143	202.699	0.134654	0.330468	0.407464	0.683667	0.874633
Zfr2	487.816	-0.112248	0.275604	-0.407281	0.683802	0.874681
Abhd17c	231.798	-0.0889517	0.218735	-0.406664	0.684255	0.874884
Bc053393	34.3674	-0.23961	0.590645	-0.405676	0.684981	0.874884
Cd2ap	892.15	-0.101621	0.25046	-0.405739	0.684935	0.874884
Clic4	6996.1	0.116513	0.286558	0.406594	0.684306	0.874884
Dennd6b	908.511	0.116526	0.286977	0.406047	0.684708	0.874884
Dusp7	355.883	-0.0959375	0.236208	-0.406158	0.684627	0.874884
Efnb1	172.45	-0.128043	0.31538	-0.405994	0.684747	0.874884
Frem3	20.3224	-0.595846	1.46759	-0.406004	0.68474	0.874884
Golga7	4779.8	-0.0912476	0.224961	-0.405616	0.685025	0.874884
Hgs	1519.31	0.0959717	0.236418	0.40594	0.684787	0.874884
Npvf	155.344	1.17276	2.88627	0.406323	0.684505	0.874884
Siglecg	50.5442	0.387458	0.95306	0.406541	0.684345	0.874884
Six2	19.5784	-0.301991	0.742525	-0.406708	0.684222	0.874884
Sorcs1	288.557	-0.131594	0.324384	-0.405674	0.684982	0.874884
Sptlc2	1279.48	0.0865872	0.213149	0.406229	0.684575	0.874884
Tfb1m	162.157	0.156328	0.384235	0.406856	0.684113	0.874884
Trafd1	1432.14	0.113641	0.28007	0.405759	0.684919	0.874884
Zbtb3	67.1133	-0.221769	0.545588	-0.406477	0.684392	0.874884
Zc3h4	466.511	0.162599	0.400623	0.405864	0.684842	0.874884
Zfp408	246.273	-0.170939	0.42077	-0.406254	0.684556	0.874884
Nsmce2	917.91	0.0872408	0.215355	0.405102	0.685402	0.875298
Gid8	397.211	0.110929	0.273958	0.404911	0.685543	0.875339
Or10ad1	416.389	0.177676	0.438879	0.404841	0.685594	0.875339
Ptk6	39.6548	-0.278908	0.688703	-0.404976	0.685495	0.875339
Abra	24.0282	0.308068	0.762819	0.403854	0.68632	0.875517
Derl3	33.0024	-0.255309	0.631708	-0.404157	0.686097	0.875517
Gm47759	29.9755	-0.365563	0.903862	-0.404445	0.685885	0.875517
Mlc1	11013.6	0.10036	0.248088	0.404536	0.685819	0.875517
Or6a2	63.9831	-0.30649	0.758767	-0.403932	0.686263	0.875517
Ppp2r2a	2320.19	-0.0885493	0.219256	-0.403863	0.686313	0.875517
Rbm4	416.105	-0.0923172	0.228551	-0.403925	0.686268	0.875517
Sugct	259.499	0.173026	0.42801	0.404257	0.686024	0.875517
Tysnd1	202.279	-0.171412	0.424235	-0.404051	0.686175	0.875517
Uros	800.328	-0.102887	0.254544	-0.404204	0.686063	0.875517
Zbtb9	229.002	0.13754	0.340298	0.404176	0.686084	0.875517
Ddx28	241.281	-0.1828	0.452876	-0.403643	0.686475	0.875647
Ttf2	114.648	-0.180798	0.448291	-0.403306	0.686723	0.875828
Zbtb22	214.171	-0.15014	0.372242	-0.403341	0.686697	0.875828
Macc1	27.8355	0.280614	0.696178	0.403078	0.686891	0.875974
Or2t1	53.4093	-0.265948	0.660023	-0.402938	0.686994	0.876017
Vstm4	350.006	-0.154563	0.383639	-0.402887	0.687031	0.876017
Cspg4b	131.49	-0.201328	0.499835	-0.402788	0.687104	0.876042
Polr2c	2158.65	-0.0754453	0.187471	-0.402438	0.687362	0.876302
Zfp426	498.056	-0.195135	0.484999	-0.402342	0.687433	0.876325
Ube2j2	434.667	-0.0887216	0.220597	-0.402189	0.687545	0.8764
Slc22a21	150.102	-0.193921	0.482311	-0.402066	0.687635	0.876447
1700022i11rik	16.0481	-0.589196	1.4679	-0.401387	0.688135	0.876472
Acot12	21.659	-0.376331	0.93668	-0.401771	0.687853	0.876472
Dnajb14	1268.06	-0.0702739	0.174858	-0.401892	0.687764	0.876472
Megf8	809.631	0.14164	0.352727	0.401556	0.688011	0.876472
Mtus2	234.509	0.216498	0.539329	0.401422	0.68811	0.876472
Nudt11	615.908	0.187798	0.467748	0.401493	0.688057	0.876472
Rxfp1	45.231	-0.319333	0.79444	-0.40196	0.687714	0.876472
Uqcrfs1	4204.38	0.0639091	0.159136	0.401601	0.687978	0.876472
Xlr4c	24.6204	0.333153	0.829827	0.401473	0.688072	0.876472
Gimap8	117.345	-0.216409	0.540429	-0.40044	0.688833	0.876774
Gk	494.835	0.110493	0.275572	0.400957	0.688452	0.876774
Gm45844	212.468	-0.112263	0.280366	-0.400418	0.688849	0.876774
Hapln1	199.133	0.263243	0.656877	0.400749	0.688605	0.876774
Jakmip2	579.887	-0.11331	0.282898	-0.400534	0.688763	0.876774
Pmm2	762.234	-0.0931246	0.232323	-0.40084	0.688538	0.876774
Polr1g	444.796	0.0756813	0.189001	0.400428	0.688841	0.876774
Zmat1	879.739	-0.127148	0.317542	-0.400413	0.688852	0.876774
Zscan5b	18.2367	0.635671	1.58658	0.400655	0.688674	0.876774
Or5p78	40.6713	-0.259861	0.649189	-0.400285	0.688946	0.876826
Gm13304	20.1919	-0.645565	1.61367	-0.400061	0.689112	0.876857
Gm48443	236.77	0.235132	0.587778	0.400035	0.689131	0.876857
Ptov1	953.731	-0.0708529	0.177097	-0.400079	0.689098	0.876857
Awat2	61.2274	-0.233642	0.584738	-0.399567	0.689476	0.877087
Bub1b	107.816	-0.292402	0.732571	-0.399145	0.689786	0.877087
Cbln3	21.2074	0.273791	0.685955	0.399138	0.689792	0.877087
Doc2b	28.9451	0.243359	0.609387	0.39935	0.689635	0.877087
Gen1	68.2749	-0.195983	0.490486	-0.399568	0.689475	0.877087
Map4k1	63.5441	-0.252951	0.633654	-0.399193	0.689751	0.877087
Rexo4	1054.85	0.0791826	0.198254	0.3994	0.689598	0.877087
Rilp	55.6882	0.203035	0.508388	0.39937	0.689621	0.877087
Smug1	417.139	-0.140102	0.351001	-0.399151	0.689782	0.877087
Gdf3	20.3137	0.389848	0.977226	0.398933	0.689942	0.877111
Or1af1	61.612	0.20115	0.504386	0.398802	0.690039	0.877111
Pygb	5018.89	0.066879	0.167743	0.3987	0.690114	0.877111
Rab18	4438.79	0.073545	0.184445	0.398737	0.690087	0.877111
Rfxank	584.05	-0.146852	0.368299	-0.398731	0.690092	0.877111
Trmu	563.238	0.082108	0.205951	0.398678	0.690131	0.877111
Il17rc	277.94	-0.11409	0.286366	-0.398406	0.690331	0.877298
Hdac1	2190.63	0.0700714	0.175995	0.398144	0.690524	0.877475
Zc3hav1	481.782	0.129122	0.324645	0.397732	0.690828	0.877793
Brd2	2737.39	0.0658737	0.165753	0.397421	0.69105691551275406	0.877798
Cramp1	227.695	-0.170277	0.428384	-0.397486	0.691009	0.877798
Ergic1	2256.15	0.0868005	0.218318	0.397587	0.690935	0.877798
Gorab	274.404	-0.111447	0.280558	-0.397232	0.691196	0.877798
Mapk6	1526.06	0.134254	0.337984	0.397219	0.691206	0.877798
Nr5a2	25.3655	0.315894	0.795513	0.397095	0.691298	0.877798
Otub2	390.74932958785803	-0.113332	0.285282	-0.397263	0.691174	0.877798
Trnt1	1196.14	0.0910147	0.229213	0.397075	0.691312	0.877798
Zfp24	1649.71	-0.103284	0.259923	-0.397362	0.6911	0.877798
F830016b08rik	142.291	-0.184581	0.465278	-0.39671	0.691581	0.877936
Nlk	293.802	-0.104676	0.263816	-0.396775	0.691533	0.877936
Spib	18.0347	0.264279	0.666136	0.396735	0.691563	0.877936
Gm1043	59.9837	-0.246537	0.621573	-0.396634	0.691637	0.87794
Mcm7	471.875	0.0698238	0.176178	0.396325	0.691865	0.87812
Mtcp1	119.358	-0.238237	0.601214	-0.39626	0.691913	0.87812
Usp10	1085.13	0.0851903	0.215005	0.396224	0.69194	0.87812
Golph3l	688.98	0.101221	0.255719	0.395827	0.692232	0.878424
Vmn2r30	29.9537	0.35589	0.899393	0.3957	0.692326	0.878475
Nampt	1402.8	0.0837409	0.211696	0.395571	0.692422	0.878528
Foxr2	33.3868	-0.397139	1.00462	-0.395311	0.692613	0.878703
Cldn2	27.4721	0.476721	1.20629	0.395195	0.692699	0.878744
Bckdk	1783.17	0.0777892	0.19708	0.394708	0.693058	0.878861
Ccdc71l	99.4885	-0.118261	0.299502	-0.394858	0.692948	0.878861
Dlgap5	26.9214	-0.281401	0.712777	-0.394795	0.692994	0.878861
Dpm3	456.755	0.0831325	0.21047	0.394984	0.692855	0.878861
Gprin2	83.1273	0.283378	0.717877	0.394745	0.693031	0.878861
Ccnk	116.324	-0.161926	0.410409	-0.394547	0.693177	0.878876
Ern1	193.553	-0.21426	0.542985	-0.394596	0.693141	0.878876
Clpp	2425.15	0.0650785	0.165054	0.394287	0.693369	0.878956
Fpgs	212.599	-0.182954	0.464061	-0.394245	0.6934	0.878956
Ifit1bl1	61.2457	0.296314	0.75149	0.394302	0.693358	0.878956
1700030k09rik	387.736	-0.097398	0.24736	-0.393749	0.693766	0.879148
Agap1	904.8	-0.119941	0.304504	-0.393891	0.693661	0.879148
Col8a1	73.1384	-0.28347	0.719548	-0.393955	0.693614	0.879148
Uxt	313.207	-0.119134	0.302537	-0.393784	0.693741	0.879148
Parp3	379.678	-0.116905	0.297007	-0.393611	0.693869	0.87921
Clpx	1144.36	-0.108988	0.277033	-0.39341	0.694017	0.879217
Depp1	865.761	-0.183414	0.46633	-0.393313	0.694088	0.879217
Dmac2	558.752	-0.0984584	0.250285	-0.393385	0.694035	0.879217
Or7g23	86.6571	-0.223227	0.567452	-0.393385	0.694035	0.879217
N4bp2l1	918.236	0.132471	0.337057	0.393023	0.69430238734263106	0.879421
4933407l21rik	157.249	0.236009	0.60082	0.392812	0.694458	0.879551
Slc5a6	623.517	-0.226427	0.576557	-0.392722	0.694525	0.879567
Igfbp6	128.238	-0.304915	0.776959	-0.392446	0.694729	0.879622
Optn	673.907	0.0923232	0.235249	0.392449	0.694726	0.879622
Sftpc	28.926	-0.266129	0.677962	-0.392543	0.694657	0.879622
Alkbh7	701.673	0.0633482	0.161739	0.391668	0.695303	0.879807
Bbs5	255.285	0.09997	0.255098	0.391889	0.69514	0.879807
Crhr2	31.7198	0.513707	1.31077	0.391913	0.695123	0.879807
Entr1	1467.85	-0.0750703	0.191473	-0.392068	0.695008	0.879807
Fam151b	217.092	-0.094416	0.241003	-0.391762	0.695234	0.879807
Myo3b	20.7469	0.353349	0.901867	0.391797	0.695208	0.879807
Rrp15	250.403	-0.120611	0.307785	-0.391869	0.695155	0.879807
St3gal1	138.379	-0.148831	0.37993	-0.391731	0.695257	0.879807
Acat2	1998.18	0.0866395	0.221628	0.390924	0.695854	0.87992
Ahsa2	1406.97	0.0788648	0.201632	0.391132	0.695699	0.87992
Cdh22	284.104	0.184332	0.472101	0.39045	0.696203	0.87992
Cep152	136.476	-0.125203	0.319975	-0.391289	0.695584	0.87992
Cttn	2042.27	-0.0879701	0.225069	-0.390858	0.695902	0.87992
Dnajb12	556.269	0.102857	0.262999	0.391093	0.695729	0.87992
Gm7513	25.7346	-0.535851	1.37142	-0.390726	0.696	0.87992
Gmcl1	802.823	-0.0880732	0.22572	-0.390188	0.696397	0.87992
Icmt	540.976	-0.106753	0.273261	-0.390663	0.696047	0.87992
Map7d2	1599.78	0.0829792	0.212372	0.390726	0.695999	0.87992
Mcph1	205.879	0.169413	0.433632	0.390683	0.696032	0.87992
Nr2c2	528.848	-0.156279	0.399973	-0.390725	0.696	0.87992
Nsdhl	889.107	0.101234	0.258925	0.390976	0.695815	0.87992
Or6c88	20.2293	-0.328815	0.84245	-0.390308	0.696309	0.87992
Or8g26	32.5557	0.331154	0.845954	0.391456	0.69546	0.87992
Pcca	888.384	-0.0882321	0.226043	-0.390333	0.696291	0.87992
Trmo	117.831	-0.234878	0.601453	-0.390518	0.696154	0.87992
Tspyl1	3204.03	0.0801385	0.205393	0.390172	0.696409	0.87992
Usp39	619.512	-0.0989575	0.253552	-0.390284	0.696327	0.87992
Klhl32	429.256	-0.110586	0.283494	-0.390083	0.696475	0.879935
Greb1l	74.8916	-0.287142	0.736282	-0.389989	0.696544	0.879956
Eef2kmt	431.971	0.109283	0.280389	0.389754	0.696719	0.880099
Gramd2a	58.1286	0.378588	0.971508	0.389691	0.696765	0.880099
Akap8l	2833.82	-0.0618649	0.158843	-0.389473	0.696926	0.880214
Alad	912.922	0.0631731	0.162326	0.389174	0.697147	0.880214
Ankrd27	493.096	-0.134669	0.346073	-0.389134	0.697177	0.880214
Lrp2	85.9531	-0.189121	0.48593	-0.389194	0.697132	0.880214
Or10ag58	18.9718	0.246726	0.633738	0.389319	0.69704	0.880214
Pgls	1050.19	0.0724569	0.186176	0.389185	0.697139	0.880214
Mpp4	33.7037	-0.279291	0.718237	-0.388856	0.697383	0.880405
Etfrf1	825.39	0.0618186	0.159056	0.38866	0.697528	0.880521
Btbd3	760.748	-0.0874734	0.225536	-0.387846	0.69813	0.880622
Cul4a	1164.52	-0.0722445	0.186256	-0.387877	0.698107	0.880622
Ddrgk1	2580.8	-0.047594	0.122748	-0.387736	0.698211	0.880622
Ddx60	393.54	-0.178093	0.458462	-0.388456	0.697678	0.880622
Dsn1	130.87	0.197062	0.507605	0.388219	0.697854	0.880622
Epb41l5	424.997	-0.112018	0.288645	-0.38808	0.697957	0.880622
Gsg1l	150.266	-0.199552	0.514868	-0.387579	0.698328	0.880622
Ip6k2	795.277	-0.0701084	0.180824	-0.387716	0.698226	0.880622
Klhdc1	254.389	-0.0854599	0.220559	-0.38747	0.698409	0.880622
Lrrtm1	456.901	0.198784	0.51218	0.388115	0.697931	0.880622
Pfn4	264.276	-0.145766	0.376203	-0.387466	0.698411	0.880622
Tcea1	2272.87	-0.0640929	0.165227	-0.387909	0.698083	0.880622
Tdp2	498.198	0.0820179	0.211651	0.387515	0.698375	0.880622
Urah	26.2589	0.264549	0.681136	0.388394	0.697725	0.880622
Yars2	185.06	0.156605	0.403638	0.387984	0.698028	0.880622
Gm48494	352.187	-0.372291	0.961237	-0.387304	0.698531	0.880705
Alg1	1148.45	-0.0769026	0.198604	-0.387216	0.698596	0.88072
Gm18577	15.4905	0.437028	1.12913	0.387047	0.698721	0.88081
Taf2	563.497	0.101769	0.263114	0.386787	0.698914	0.880985
Acaa2	2297.15	0.0809767	0.209472	0.386575	0.699071	0.880993
Bc049715	92.3127	0.282235	0.730525	0.386346	0.699241	0.880993
Gm17907	66.4005	-0.177157	0.458547	-0.386345	0.699241	0.880993
Med6	442.172	0.0734834	0.190156	0.386436	0.699173	0.880993
Phf3	890.054	0.124512	0.322249	0.386384	0.699212	0.880993
Snx24	343.824	0.123579	0.319684	0.386566	0.699077	0.880993
Zfp820	26.407	-0.431677	1.11775	-0.386203	0.699346	0.881058
Uqcc3	675.02	0.0806691	0.20893	0.386105	0.699419	0.881081
Ccdc121	27.3573	0.20245	0.525719	0.385092	0.700169	0.881334
Cdc42se2	3047.77	-0.0610919	0.158602	-0.38519	0.700096	0.881334
Etl4	104.218	-0.163329	0.423656	-0.385522	0.699851	0.881334
Gxylt2	51.0252	0.311103	0.807459	0.385286	0.700025	0.881334
Krt10	233.673	0.0995642	0.258216	0.385585	0.699804	0.881334
Nek9	1014.08	-0.0771303	0.200051	-0.385553	0.699828	0.881334
Sh2d4a	64.8793	0.199301	0.517614	0.385038	0.700209	0.881334
Spata6	400.956	0.122011	0.316835	0.385093	0.700169	0.881334
Srpk1	1075.42	0.103615	0.268923	0.385298	0.700016	0.881334
Vmn2r4	87.1478	-0.22452	0.582412	-0.385501	0.699867	0.881334
Zeb2	1807.09	0.109078	0.283079	0.385327	0.699995	0.881334
Actr8	1551.07	-0.0748648	0.194677	-0.38456	0.700564	0.881426
Cux1	1175.07	0.0698693	0.181632	0.384676	0.700478	0.881426
Gm14469	23.1826	-0.300601	0.781934	-0.384433	0.700658	0.881426
Itgae	43.3444	0.357951	0.930969	0.384493	0.700613	0.881426
Phf8	505.525	-0.0993905	0.258452	-0.38456	0.700563	0.881426
Styk1	113.426	-0.275684	0.716672	-0.384672	0.70048	0.881426
Tyw3	232.336	-0.268263	0.697665	-0.384516	0.700596	0.881426
Clptm1l	900.937	-0.0626634	0.16328	-0.38378	0.701141	0.881588
Cnot9	1031.5	-0.0802569	0.209137	-0.383753	0.701162	0.881588
Duxf3	17.4393	0.551511	1.43696	0.383805	0.701123	0.881588
H2-t24	221.477	0.190791	0.497025	0.383867	0.701077	0.881588
H4c3	69.6131	0.261916	0.681959	0.384064	0.700931	0.881588
Ikzf3	19.8625	-0.287706	0.749042	-0.384099	0.700905	0.881588
Il18r1	47.0933	-0.228047	0.594037	-0.383893	0.701058	0.881588
Fxyd5	1158.19	-0.140918	0.367492	-0.383459	0.701379	0.881726
Zfp704	637.721	-0.0785026	0.20472	-0.383463	0.701376	0.881726
Erlin2	1556.81	-0.0968719	0.25277	-0.383241	0.701541	0.881863
Cct6b	18.154	-0.272934	0.712499	-0.383065	0.701671	0.881898
Sptbn5	33.9331	0.382988	1.00001	0.382986	0.70173	0.881898
Stradb	704.441	0.129826	0.338934	0.383041	0.701689	0.881898
Fpgt	523.004	-0.122639	0.320373	-0.3828	0.701868	0.882003
Vwa8	771.984	-0.125528	0.328056	-0.382642	0.701985	0.882083
Cstad	27.3342	0.247951	0.64844	0.382381	0.702179	0.882097
Det1	153.101	-0.131375	0.343598	-0.382351	0.702201	0.882097
Kctd14	122.801	-0.174524	0.456503	-0.382306	0.702234	0.882097
Or4s2	53.7047	-0.243773	0.637392	-0.382454	0.702125	0.882097
Rps6ka4	599.512	0.0941108	0.246192	0.382266	0.702264	0.882097
Gm14276	18.323	0.301052	0.788041	0.382026	0.702442	0.882185
Or10g1b	16.2612	-0.361425	0.945897	-0.382098	0.702389	0.882185
Ap4m1	231.874	0.1682	0.441617	0.380872	0.703299	0.882721
Gm29668	30.8922	-0.336938	0.883555	-0.381344	0.702948	0.882721
Magi1	793.326	-0.117875	0.309219	-0.381204	0.703052	0.882721
Parp6	711.035	0.0862209	0.226252	0.381084	0.703141	0.882721
Polr3h	2858.39	0.0849078	0.222745	0.381189	0.703063	0.882721
R3hdm2	627.481	-0.0996353	0.261579	-0.380899	0.703278	0.882721
Rybp	562.305	0.0939943	0.246704	0.381	0.703203	0.882721
Wrn	223.141	-0.127869	0.335669	-0.380938	0.70325	0.882721
Camk4	78.7113	-0.283667	0.745749	-0.380379	0.703664	0.882966
Cenpv	82.0937	0.133328	0.350634	0.380247	0.703762	0.882966
Ciao3	760.669	-0.0682405	0.179406	-0.380368	0.703672	0.882966
D2hgdh	375.636	-0.105549	0.277549	-0.38029	0.70373	0.882966
Mtpap	654.173	-0.108495	0.285285	-0.380305	0.703719	0.882966
Dcps	1021.11	-0.0797383	0.209987	-0.379729	0.704146	0.88299
Galnt18	766.52	-0.103735	0.273243	-0.379642	0.704211	0.88299
Gm48501	150.584	-0.291445	0.767615	-0.379676	0.704186	0.88299
Lin52	1088.43	0.0903149	0.237864	0.379691	0.704175	0.88299
Maged2	2628.68	-0.0863479	0.227298	-0.379889	0.704028	0.88299
Mki67	163.791	0.223134	0.587215	0.379988	0.703955	0.88299
Msantd2	237.327	-0.10584	0.278721	-0.379734	0.704143	0.88299
Srpx2	60.299	-0.391258	1.02967	-0.379982	0.703959	0.88299
Sap30l	136.624	0.109526	0.288561	0.379559	0.704273	0.883
Aimp2	685.509	0.0613345	0.161689	0.379335	0.704439	0.883141
Hcfc2	606.173	0.0851453	0.224574	0.379141	0.704583	0.883255
Syt7	144.044	0.180988	0.477627	0.378931	0.704739	0.883315
Vit	392.774	0.146965	0.387813	0.37896	0.704718	0.883315
Slitrk5	480.91	-0.141761	0.374307	-0.37873	0.704888	0.883435
Cd1d1	140.82	-0.22078	0.583093	-0.378636	0.704958	0.883455
Hpd	56.525	-0.465741	1.23131	-0.378249	0.705246	0.883748
Acadm	1595.52	-0.0820471	0.217087	-0.377945	0.705471	0.883885
Chrm5	24.6169	0.609665	1.61373	0.377798	0.705581	0.883885
Magel2	565.359	0.204437	0.541213	0.37774	0.705624	0.883885
Slc35e1	327.31	-0.150436	0.398076	-0.377909	0.705499	0.883885
Wdr70	661.829	-0.0726896	0.192377	-0.377851	0.705541	0.883885
Ccnt1	1000.28	-0.108809	0.288234	-0.377503	0.7058	0.883918
Poglut3	484.743	0.166347	0.440669	0.377487	0.705812	0.883918
Polr2f	999.363	0.0629199	0.16666	0.377534	0.705777	0.883918
Asb7	232.406	-0.160875	0.426482	-0.377214	0.706015	0.884015
Lrrn2	838.258	0.132103	0.350176	0.377247	0.70599	0.884015
Ppp2r5d	1768.71	0.0821384	0.217862	0.377021	0.706158	0.884015
Sharpin	728.355	0.0689952	0.182994	0.377035	0.706147	0.884015
Zfp874a	362.425	-0.168708	0.447397	-0.377088	0.706108	0.884015
Airim	329.312	-0.0643938	0.170876	-0.376844	0.70629	0.884113
Dpm1	1141.16	0.0948068	0.251669	0.376712	0.706387	0.884168
Snx32	1652.5	-0.0812942	0.215923	-0.376496	0.706548	0.884302
Klrb1c	24.9906	0.418387	1.11166	0.376364	0.706646	0.884357
Duox1	16.2004	0.345522	0.918268	0.376276	0.706712	0.884372
Ndufs1	3536.49	0.0576148	0.153218	0.376032	0.706893	0.884464
Or4f14b	710.739	-0.230639	0.613248	-0.376094	0.706847	0.884464
Tiparp	1590.94	-0.12534	0.333391	-0.375954	0.706951	0.884469
Anapc2	2695.13	-0.068052	0.181104	-0.375761	0.707094	0.884514
Elac2	553.54	-0.0780428	0.207685	-0.375775	0.707084	0.884514
Chd7	1552.36	-0.125043	0.333024	-0.375477	0.707306	0.884643
Vmn1r173	50.6923	-0.257313	0.685212	-0.375523	0.707272	0.884643
Stk40	509.985	0.130389	0.347403	0.375325	0.707419	0.884717
Lingo3	201.306	-0.160297	0.427284	-0.375154	0.707546	0.884771
Taf6	1073.83	-0.0647173	0.172523	-0.375123	0.707569	0.884771
Zfp560	340.951	0.0875317	0.233647	0.374633	0.707933	0.885159
Gm28043	462.721	0.0729123	0.194811	0.374273	0.708201	0.885284
Gm47853	128.481	-0.230109	0.614884	-0.374231	0.708232	0.885284
Plbd1	78.3569	0.233114	0.622952	0.374209	0.708249	0.885284
Txndc15	3031.3	-0.0701991	0.18754	-0.374316	0.708169	0.885284
Gm47356	49.399	-0.363327	0.971355	-0.374041	0.708374	0.885373
Bicral	343.843	-0.0878962	0.235336	-0.373492	0.708783	0.885482
Catsperg2	44.7926	0.271394	0.726645	0.373489	0.708784	0.885482
Far2	690.771	-0.143657	0.38463	-0.373494	0.708781	0.885482
Gm47933	374.897	-0.255761	0.684159	-0.373833	0.708529	0.885482
Sf3b3	1694.96	0.0540484	0.144665	0.373611	0.708694	0.885482
Stat3	3850.09	-0.0855271	0.228945	-0.37357	0.708724	0.885482
Atp5mc2	2440.04	0.0503791	0.134968	0.373267	0.70895	0.885497
Taok1	1689.38	-0.0541936	0.145146	-0.373372	0.708871	0.885497
Trnau1ap	922.747	0.0537843	0.144106	0.373227	0.70898	0.885497
Ufd1	2175.78	0.0534625	0.14326	0.373184	0.709011	0.885497
Acp3	21.7728	-0.267564	0.717756	-0.372779	0.709313	0.885725
Ifi206	172.646	0.315038	0.845238	0.372721	0.709356	0.885725
Rin1	42.8396	0.290702	0.779753	0.372813	0.709287	0.885725
Ece2	1058.46	0.139499	0.374345	0.372648	0.709411	0.885726
Dcaf15	191.117	-0.101553	0.273025	-0.371957	0.709925	0.88589
Dennd6a	945.701	-0.132547	0.356166	-0.372148	0.709783	0.88589
Gfra2	472.037	0.154036	0.413875	0.37218	0.709758	0.88589
Kifbp	1801.18	-0.128511	0.34556	-0.371892	0.709973	0.88589
Mbnl3	96.4092	-0.215416	0.578834	-0.372155	0.709777	0.88589
Peli1	1462.68	0.113189	0.304237	0.372042	0.709862	0.88589
Scd4	21.5565	-0.322768	0.867748	-0.37196	0.709922	0.88589
Thrap3	1346.86	0.0845938	0.227195	0.37234	0.709639	0.88589
Lama3	70.3538	0.270785	0.728651	0.371626	0.710171	0.88607
Rnd3	601.522	-0.0800175	0.215407	-0.371471	0.710287	0.886147
Vps35	4344.76	0.0637117	0.171546	0.371396	0.710342	0.886149
Samd10	338.57	0.162294	0.437221	0.371195	0.710492	0.886269
Dzip1	664.2	-0.0861403	0.232242	-0.370908	0.710706	0.886321
Kcnc3	43.0941	-0.207673	0.559706	-0.371039	0.710608	0.886321
Pusl1	379.116	0.0963379	0.259746	0.370893	0.710718	0.886321
Snx12	798.126	0.0897399	0.241985	0.370849	0.71075	0.886321
Hsd17b4	2914.13	-0.0566576	0.152824	-0.370737	0.710834	0.886358
Nr1h2	1102.81	-0.0672189	0.181503	-0.370345	0.711125	0.886632
Slc26a3	64.715	0.217602	0.587641	0.370297	0.711162	0.886632
Gata5	22.1154	0.229639	0.620333	0.370187	0.711243	0.886667
Apoa1	105.809	-0.315263	0.852632	-0.369753	0.711567	0.886868
Cd63	14266	0.0603116	0.163092	0.369801	0.711531	0.886868
Lyrm2	445.672	0.0715866	0.193551	0.369858	0.711488	0.886868
Glmp	3469.12	-0.063878	0.172808	-0.369648	0.711644	0.886898
Mia2	619.247	-0.107725	0.291754	-0.369232	0.711955	0.887218
Brwd3	122.394	-0.172406	0.467141	-0.369067	0.712078	0.887303
Ptgdr	21.3237	-0.205198	0.55677	-0.368551	0.712462	0.887715
Rtp3	48.9322	0.292557	0.794616	0.368174	0.712743	0.887999
Trim15	18.7676	0.340684	0.92627	0.367802	0.713021	0.888276
Zfp57	34.5522	-0.246737	0.671198	-0.367607	0.713166	0.88839
2700049a03rik	365.839	-0.165614	0.45149	-0.366816	0.713756	0.88882
Adgrg3	33.847	0.169819	0.46297	0.366803	0.713766	0.88882
Emc2	1590.73	-0.0649149	0.17709	-0.366565	0.713943	0.88882
Fkbp1a	8754.58	0.065348	0.178161	0.366791	0.713775	0.88882
Ifit3b	1508.53	-0.17853	0.487033	-0.366567	0.713942	0.88882
Or2t6	33.5729	-0.258058	0.703886	-0.366619	0.713903	0.88882
Rab1b	3774.59	0.0479185	0.130682	0.366679	0.713859	0.88882
Sptbn1	7408.95	-0.0817955	0.223097	-0.366637	0.71389	0.88882
2210017i01rik	15.7933	-0.312617	0.853798	-0.366149	0.714254	0.88897
C87436	648.925	0.0996255	0.272103	0.366132	0.714267	0.88897
Gm21451	15.5781	-0.253632	0.69277	-0.366114	0.71428	0.88897
Pon2	3062.96	-0.0715088	0.195263	-0.366218	0.714202	0.88897
Vil1	40.2056	-0.41123	1.12373	-0.365951	0.714402	0.889054
Disp3	466.552	-0.135663	0.370914	-0.365752	0.71455	0.889155
Dlst	1936.28	-0.0401681	0.10984	-0.365697	0.714591	0.889155
Cmc2	294.209	0.0732311	0.200385	0.365452	0.714774	0.889166
Leng9	322.128	-0.0704829	0.192825	-0.365528	0.714717	0.889166
Mark1	281.503	0.148431	0.406221	0.365395	0.714816	0.889166
Ttc6	20.5972	0.560829	1.5347	0.365432	0.714789	0.889166
Abtb1	766.707	-0.0652682	0.178768	-0.3651	0.715037	0.889175
Dnah7b	348.733	-0.119909	0.328628	-0.364878	0.715203	0.889175
Edem3	496.546	-0.103653	0.283895	-0.36511	0.715029	0.889175
Gm28551	44.5186	-0.281906	0.772201	-0.365068	0.715061	0.889175
Pcif1	1533.73	0.0558884	0.153156	0.364911	0.715178	0.889175
Snx7	384.731	0.106749	0.292529	0.364917	0.715173	0.889175
Ube3b	752.366	-0.0838696	0.22983	-0.364921	0.715171	0.889175
Cacnb1	320	0.140934	0.386621	0.364528	0.715464	0.889379
Vmn1r76	212.44	-0.219063	0.600974	-0.364513	0.715475	0.889379
Ifit2	970.677	0.204353	0.560849	0.364363	0.715587	0.889451
Ccdc184	679.229	-0.157443	0.432527	-0.364008	0.715852	0.889653
Rpl30-ps9	39.4979	0.423784	1.16424	0.364	0.715858	0.889653
Gm47967	187.619	-0.265378	0.729702	-0.363681	0.716097	0.889883
Bcap31	4802.2	0.0547122	0.150489	0.363562	0.716185	0.889925
Mettl14	507.31	0.0824976	0.227204	0.3631	0.71653	0.890192
Pmpcb	1389.28	0.080147	0.220695	0.363158	0.716487	0.890192
Ppat	290.999	0.150978	0.415851	0.363057	0.716562	0.890192
Krtcap2	1548.1	-0.0477749	0.131697	-0.362764	0.716781	0.890198
Larp4	988.429	-0.0694749	0.191517	-0.362761	0.716784	0.890198
Psmc6	1896.91	0.0610785	0.168326	0.362858	0.716711	0.890198
Zfp263	675.404	-0.098345	0.271023	-0.362867	0.716705	0.890198
Mios	483.78	0.13646879467037001	0.3765	0.362467	0.717003	0.890404
Zbtb14	373.112	0.0725669	0.200319	0.362258	0.71716	0.89053
Ap5m1	475.654	0.124485	0.343828	0.362055	0.717311	0.890651
Amd1	2261.75	0.0762342	0.211017	0.361271	0.717897	0.891311
Tmem240	27.0331	-0.182124	0.504375	-0.361088	0.718034	0.891414
Edc4	928.808	-0.0880096	0.243788	-0.361008	0.718093	0.891421
Lrfn2	31.9519	0.210297	0.583319	0.360517	0.71846	0.891741
Polr2b	1638.97	-0.065107	0.18058	-0.360543	0.718441	0.891741
Kcnc4	359.599	0.10743	0.29809	0.360393	0.718553	0.891773
Prpf4b	2319.31	-0.134408	0.373006	-0.360338	0.718594	0.891773
Arl13b	642.79	-0.117284	0.325979	-0.359791	0.719003	0.89181
Caps2	271.128	-0.281535	0.782459	-0.359807	0.718991	0.89181
Foxn3	2204.82	-0.0774345	0.215143	-0.359922	0.718906	0.89181
Kcnmb4	149.149	0.168166	0.467288	0.359877	0.718939	0.89181
Kpna2rt	34.1544	-0.339482	0.943404	-0.359848	0.718961	0.89181
Uty	31.8178	0.228407	0.634713	0.359858	0.718953	0.89181
Ylpm1	998.947	-0.100029	0.277721	-0.36018	0.718713	0.89181
Gm29228	25.4309	-0.492588	1.36941	-0.359709	0.719065	0.891819
Ccdc158	16.7525	0.378016	1.05155	0.359485	0.719232	0.891824
Hectd1	1736.14	0.0433931	0.120668	0.359608	0.71914	0.891824
Zfp341	49.3955	-0.181318	0.504326	-0.359525	0.719203	0.891824
G6pc3	1509.96	-0.0955808	0.266014	-0.359307	0.719365	0.891824
Lpin2	1761.45	0.0914499	0.254522	0.359301	0.71937	0.891824
Zacn-ps	18.7044	-0.332494	0.925477	-0.359267	0.719395	0.891824
Rbm46	34.9387	-0.295221	0.82345	-0.358518	0.719956	0.892358
Riok3	1420.06	0.0535457	0.149361	0.358499	0.71997	0.892358
Selenoh	515.653	0.0838716	0.233968	0.358474	0.719988	0.892358
Gm10599	47.9551	-0.312776	0.873374	-0.358123	0.720251	0.892549
Or5b106	278.099	0.252276	0.704368	0.35816	0.720224	0.892549
Eif3i	1918.46	0.0592043	0.165376	0.357998	0.720345	0.892574
Tmem42	434.6	0.0672637	0.187913	0.357951	0.72038	0.892574
Ddx50	1689.8	-0.0629569	0.175975	-0.357761	0.720522	0.892616
Hmgn5	583.277	0.120299	0.336189	0.357831	0.72047	0.892616
Ccdc22	560.485	-0.0618559	0.173006	-0.357535	0.720691	0.892758
9430015g10rik	379.01	0.108171	0.302792	0.357245	0.720909	0.892958
Rab14	6996.76	0.0391267	0.109545	0.357174	0.720962	0.892958
Tmem71	64.3869	0.316464	0.886705	0.356899	0.721167	0.893146
Gm5173	21.7929	-0.41066	1.15101	-0.356782	0.721255	0.893187
Nsun3	245.412	0.107889	0.302598	0.356544	0.721433	0.893206
Pofut1	523.361	-0.129613	0.363378	-0.356689	0.721325	0.893206
Tbc1d2	90.1719	-0.205635	0.576699	-0.356572	0.721412	0.893206
Impdh1	576.993	-0.0958874	0.269023	-0.356429	0.72152	0.893221
Tmem132c	111.031	0.181192	0.508428	0.356377	0.721558	0.893221
Tmem67	416.764	0.103042	0.289191	0.35631	0.721609	0.893221
Aldh16a1	316.378	0.103091	0.290193	0.35525	0.722402	0.893655
Derpc	31.4333	-0.360538	1.01569	-0.35497	0.722612	0.893655
Dot1l	760.642	-0.163033	0.459263	-0.354988	0.722599	0.893655
Echs1	2409.25	0.0694696	0.195593	0.355175	0.722459	0.893655
Gstm2	141.382	-0.130699	0.367764	-0.355388	0.722299	0.893655
Has1	35.2661	0.218678	0.615987	0.355004	0.722586	0.893655
Map3k14	181.287	0.100835	0.283506	0.355672	0.722086	0.893655
Or5b102	15.9412	0.337507	0.948712	0.355753	0.722026	0.893655
Phykpl	286.436	0.155383	0.4374	0.355242	0.722408	0.893655
Rps13-ps4	19.0869	-0.267942	0.753897	-0.355409	0.722283	0.893655
Saysd1	530.989	0.0597678	0.168274	0.355181	0.722454	0.893655
Spata19	25.1718	0.326221	0.918576	0.355138	0.722486	0.893655
Lmbr1l	217.702	-0.0935028	0.263864	-0.35436	0.723069	0.894153
Cadm1	7208.5	0.0807728	0.228188	0.353974	0.723358	0.894178
Eif3l	2290.84	-0.0413142	0.116669	-0.354114	0.723253	0.894178
Pgghg	270.918	-0.119725	0.338005	-0.35421	0.723182	0.894178
Tmem150a	280.556	0.112857	0.318897	0.353898	0.723415	0.894178
Uckl1	1197.25	-0.0656626	0.185511	-0.353956	0.723372	0.894178
Vmn2r20	103.86	-0.217099	0.61338	-0.353939	0.723385	0.894178
Mef2d	1043.67	0.0600572	0.169992	0.353294	0.723868	0.894536
Nagpa	880.561	0.0973002	0.275375	0.353337	0.723835	0.894536
Vmn2r100	15.6377	-0.226321	0.640533	-0.353333	0.723839	0.894536
Pex11b	1162.31	-0.0918843	0.260187	-0.353147	0.723978	0.894605
Efna3	136.139	0.166863	0.472723	0.352983	0.724101	0.894689
Gm47036	205.856	0.28887	0.818966	0.352726	0.724294	0.894809
Rabggtb	953.552	0.0814311	0.230874	0.352708	0.724307	0.894809
Dlx6	61.9646	-0.166554	0.472574	-0.352441	0.724508	0.894855
Fto	2568.5	-0.0655627	0.186016	-0.352457	0.724495	0.894855
Sesn3	1305.26	-0.067991	0.192851	-0.352557	0.724421	0.894855
Bbx	984.778	0.109641	0.311662	0.351794	0.724993	0.894899
Cacna2d2	178.209	-0.081708	0.232424	-0.351547	0.725178	0.894899
Ecsit	830.634	0.0518478	0.147456	0.351616	0.725126	0.894899
Galnt4	237.781	0.187964	0.533607	0.352252	0.724649	0.894899
Grhl1	249.633	-0.163314	0.464583	-0.351528	0.725192	0.894899
Klrk1	39.8402	-0.262628	0.746114	-0.351994	0.724843	0.894899
Or4k37	20.5509	-0.227348	0.646486	-0.351668	0.725087	0.894899
Plk1	92.0429	-0.192408	0.546589	-0.352016	0.724826	0.894899
Ptrhd1	313.668	0.0854914	0.242997	0.351821	0.724973	0.894899
Rnase10	35.5395	-0.30619	0.87051	-0.351737	0.725036	0.894899
Safb	1733.51	-0.0712149	0.202385	-0.351878	0.72493	0.894899
Tgtp2	656.34	0.203078	0.577709	0.351522	0.725196	0.894899
Dgcr2	3044	-0.0661708	0.188332	-0.351351	0.725325	0.894923
Fam98b	156.662	0.0884393	0.251683	0.351392	0.725295	0.894923
Qsox2	554.996	-0.109929	0.313165	-0.351025	0.725569	0.895023
Rfx2	226.155	0.106365	0.302985	0.351057	0.725545	0.895023
Ripk1	649.815	0.086733	0.247036	0.351095	0.725517	0.895023
Pla2g4c	16.3462	-0.394679	1.12489	-0.35086	0.725693	0.895109
Smg6	815.157	0.0696497	0.198598	0.350706	0.725809	0.895117
Spred1	1266.79	0.0781183	0.222715	0.350754	0.725773	0.895117
Kcna5	188.517	-0.162823	0.464725	-0.350363	0.726066	0.8953
Snta1	437.877	0.103713	0.296015	0.350365	0.726065	0.8953
Gm49601	17.545	-0.395939	1.13064	-0.350189	0.726197	0.895341
Mocos	65.522	-0.233587	0.667061	-0.350174	0.726208	0.895341
Ppcdc	1976.04	0.10431	0.298123	0.34989	0.726421	0.895469
Tcf7l2	1306.44	-0.0914047	0.261236	-0.349893	0.726419	0.895469
Ranbp17	87.369	0.227567	0.650539	0.349813	0.726479	0.895473
Cfap97	633.252	-0.11246	0.321578	-0.349713	0.726554	0.895499
Abcc2	26.7564	0.255991	0.732429	0.34951	0.726706	0.895555
Cmtm3	1255.88	0.0733184	0.209868	0.349356	0.726822	0.895555
Recql4	45.9566	-0.291601	0.834842	-0.349289	0.726873	0.895555
Slc25a44	1248.36	-0.0786481	0.225144	-0.349323	0.726847	0.895555
Smoc2	79.4687	-0.257935	0.738032	-0.34949	0.726721	0.895555
Pdxdc1	2086.3	0.0661339	0.189398	0.349179	0.726955	0.89559
Chodl	271.827	0.166679	0.477693	0.348926	0.727145	0.895757
Gm49331	39.3915	-0.158141	0.453621	-0.348619	0.727375	0.895913
Qpctl	448.04	-0.0889762	0.25523	-0.348612	0.727381	0.895913
Ulk1	613.433	-0.0755017	0.216681	-0.348447	0.727504	0.895977
Zbtb6	264.427	-0.0969512	0.278278	-0.348397	0.727542	0.895977
Begain	170.75	0.177073	0.508637	0.348132	0.727741	0.896135
Frem1	103.003	-0.199403	0.573101	-0.347936	0.727888	0.896135
Lrrc75a	103.544	-0.11004	0.316136	-0.348076	0.727783	0.896135
Or4c31	53.2758	-0.202047	0.580698	-0.347938	0.727887	0.896135
Nova1	970.46	-0.105762	0.30413	-0.347755	0.728025	0.896209
Plp2	316.626	-0.0936952	0.269519	-0.347638	0.728112	0.896209
Slc6a16	62.1809	0.302098	0.868969	0.347651	0.728102	0.896209
Cpne8	443.686	-0.0970528	0.279271	-0.347522	0.728199	0.896223
Kcnk2	490.216	0.0837063	0.240897	0.347478	0.728232	0.896223
Rpp21	701.125	0.0560878	0.161463	0.347372	0.728312	0.896254
Mllt3	428.708	0.110527	0.318336	0.347203	0.728439	0.896313
Tssk6	16.2639	0.311716	0.898083	0.34709	0.728524	0.896313
Ttbk2	601.625	0.10662	0.307168	0.347108	0.72851	0.896313
Large1	487.689	-0.102633	0.295772	-0.346999	0.728592	0.89633
Pdcd7	211.475	0.102589	0.295864	0.346743	0.728784	0.896499
Gemin5	291.8	0.101092	0.291723	0.346534	0.728941	0.896531
Pi4ka	1543.1	-0.0637682	0.18404	-0.346492	0.728973	0.896531
Psd3	885.017	-0.0690212	0.199193	-0.346504	0.728964	0.896531
Gria1	3431.39	0.0702978	0.203077	0.346164	0.729219	0.896766
Dach2	25.7917	-0.213352	0.61676	-0.345924	0.7294	0.896922
Kansl1	762.328	-0.056549	0.163542	-0.345776	0.729511	0.896991
Ascc3	709.399	-0.117905	0.341253	-0.345506	0.729714	0.896999
Gmppa	704.114	-0.0603481	0.1747	-0.345438	0.729765	0.896999
Gstm5	7817.79	0.0744387	0.215548	0.345347	0.729834	0.896999
Ocel1	117.926	0.163791	0.474198	0.345405	0.72979	0.896999
Pex1	539.103	-0.0841158	0.24358	-0.345331	0.729845	0.896999
Serpinf2	21.0102	0.365991	1.05959	0.345409	0.729787	0.896999
Gm29288	56.0626	-0.176067	0.510247	-0.345063	0.730047	0.897113
Gm8502	56.0626	-0.176067	0.510247	-0.345063	0.730047	0.897113
Cyp4v3	545.913	0.126264	0.366545	0.344471	0.730492	0.89713
Gm14569	24.2866	-0.206368	0.598939	-0.344555	0.730429	0.89713
Gm21244	65.5839	-0.17277	0.501562	-0.344464	0.730498	0.89713
Gm49673	25.4155	-0.469929	1.36406	-0.344507	0.730465	0.89713
Itgbl1	61.1528	-0.206061	0.597512	-0.344865	0.730196	0.89713
Ppp1r1b	1277.24	0.0901272	0.261618	0.344498	0.730471	0.89713
Snw1	2538.92	-0.0599552	0.173813	-0.344941	0.730138	0.89713
Trim16	132.419	-0.17614	0.511306	-0.34449	0.730477	0.89713
Mbip	464.939	-0.090861	0.264056	-0.344097	0.730773	0.897401
Dcun1d2	575.593	-0.0685767	0.199413	-0.343893	0.730927	0.897497
Pam	488.826	-0.111287	0.323652	-0.343848	0.730961	0.897497
Foxj2	347.948	-0.137027	0.398663	-0.343717	0.731059	0.897551
Gm12070	23.3779	0.218456	0.636232	0.34336	0.731328	0.8976
Kcnk13	673.178	-0.0863621	0.251564	-0.343301	0.731372	0.8976
Or8c15	20.871	-0.194157	0.565276	-0.343472	0.731243	0.8976
Vcpip1	826.666	0.097675	0.284477	0.343349	0.731336	0.8976
Zfp661	172.923	0.238206	0.693362	0.343552	0.731183	0.8976
Napepld	184.695	0.198271	0.578003	0.343028	0.731578	0.897652
Rpap3-ps2	21.4046	-0.277367	0.808526	-0.343052	0.731559	0.897652
Scamp2	3281.73	0.0766557	0.223429	0.343088	0.731532	0.897652
Ntng2	67.3606	-0.206353	0.602285	-0.342616	0.731887	0.897964
Cacna2d3	346.664	0.118822	0.347074	0.342353	0.732086	0.898007
Mis12	639.219	-0.0865988	0.252926	-0.342387	0.732059	0.898007
Rap1a	2238.37	0.0630742	0.184192	0.342437	0.732022	0.898007
Rbms1	588.526	0.0893998	0.261195	0.342272	0.732146	0.898014
Pgap1	522.866	0.124396	0.363692	0.342035	0.732324	0.898166
Ccl28	50.3511	-0.200105	0.58647	-0.341202	0.732952	0.898405
Cwc27	531.419	-0.0909888	0.266886	-0.340928	0.733158	0.898405
Dcun1d5	1148.57	-0.0905301	0.266153	-0.340143	0.733749	0.898405
Dennd1a	726.197	-0.116783	0.343316	-0.340163	0.733734	0.898405
Fbh1	1483.72	-0.0823655	0.242074	-0.340249	0.733669	0.898405
Gm13339	25.6565	0.282238	0.830106	0.340002	0.733855	0.898405
Gm37116	21.083	-0.422956	1.243	-0.340269	0.733654	0.898405
Ilf2	2048.04	0.0723757	0.212064	0.341292	0.732884	0.898405
Khdrbs1	1479.38	0.0482903	0.141782	0.340595	0.733409	0.898405
Kif22	159.095	0.146166	0.428284	0.341284	0.73289	0.898405
Kif7	53.811	0.224602	0.659171	0.340734	0.733304	0.898405
Mocs2	1785.75	-0.0464036	0.136198	-0.340706	0.733325	0.898405
Mrps23	701.131	0.0781958	0.230014	0.339961	0.733886	0.898405
Mx2	176.119	0.199654	0.586182	0.3406	0.733405	0.898405
Ncaph2	2274.86	0.0516563	0.151244	0.341542	0.732696	0.898405
Nmd3	900.212	0.0589115	0.172541	0.341434	0.732777	0.898405
Odc1	1194.83	0.063597	0.186233	0.341492	0.732733	0.898405
Or7g25	33.98	-0.223956	0.65857	-0.340064	0.733808	0.898405
Psmg3	388.038	-0.0719001	0.211027	-0.340715	0.733318	0.898405
Rbm42	1588.43	0.0520716	0.152855	0.340659	0.73336	0.898405
Stard7	2206.67	0.0611752	0.179365	0.341065	0.733055	0.898405
Tradd	160.165	-0.146833	0.431234	-0.340496	0.733483	0.898405
Ube2d-ps	32.4035	-0.166609	0.489512	-0.340356	0.733588	0.898405
Vegfd	23.9485	0.23599	0.693097	0.340486	0.733491	0.898405
Vopp1	1027.75	-0.0989647	0.290841	-0.340271	0.733652	0.898405
Tagap1	396.732	0.102899	0.302766	0.339861	0.733961	0.89843
Cda	89.2739	0.14808	0.435818	0.339775	0.734026	0.898443
Rhpn2	350.574	0.147012	0.433014	0.339508	0.734227	0.898621
Fancg	277.098	-0.114398	0.337427	-0.339029	0.734588	0.898661
Gm19098	19.1182	0.32867	0.96869	0.339293	0.734389	0.898661
Hexdc	538.822	-0.120183	0.354396	-0.339121	0.734518	0.898661
Mrm3	363.708	-0.126971	0.374458	-0.339079	0.73455	0.898661
Pcyox1	3067.3	0.0774843	0.22851	0.339085	0.734546	0.898661
Slc3a2	7645.94	-0.0677844	0.199829	-0.339211	0.73445	0.898661
Dnah17	78.2269	-0.164302	0.484801	-0.338906	0.734681	0.898709
Ssbp1	1537.83	0.0422295	0.124639	0.338813	0.73475	0.898727
Paqr3	252.842	-0.152039	0.448858	-0.338725	0.734817	0.898742
Eny2	900.019	-0.0547828	0.161931	-0.33831	0.73513	0.898889
Gm4332	112.842	0.23178	0.685331	0.338202	0.735211	0.898889
Nwd2	68.763	0.253727	0.750114	0.338251	0.73517415528835806	0.898889
Otx2	147.728	0.186572	0.551495	0.338302	0.735135	0.898889
Tmem168	660.588	-0.116948	0.345644	-0.338346	0.735102	0.898889
Slc26a8	42.5137	-0.244632	0.723487	-0.338129	0.735266	0.898889
Pde9a	671.104	-0.0629625	0.186292	-0.337978	0.73538	0.898962
D11wsu47e	263.683	0.187829	0.556571	0.337476	0.735758	0.89929
Tmem179b	839.746	-0.0829358	0.245731	-0.337506	0.735736	0.89929
Sptssa	2760.37	-0.0624938	0.185304	-0.337249	0.735929	0.899433
Gm2606	26.038	0.266309	0.790266	0.336987	0.736127	0.89954
Tmem201	963.125	-0.0831915	0.246869	-0.336987	0.736127	0.89954
Atp2b4	1037.6853933581301	-0.209982	0.62357	-0.336742	0.736311	0.899565
Caap1	159.125	0.149631	0.444263	0.336808	0.736262	0.899565
Fbxl12	257.625	-0.0895988	0.266045	-0.336781	0.736282	0.899565
Lhfpl2	1161.19	0.0836531	0.248659	0.336417	0.736557	0.899798
Or7g17	30.5541	-0.283457	0.842798	-0.336329	0.736623	0.899812
Arid4a	1769.88	0.111052	0.33049	0.336021	0.736855	0.899962
Or5v1	19.061	-0.299552	0.891322	-0.336076	0.736814	0.899962
Wasf2	1517.55	0.0897379	0.267174	0.335877	0.736963	0.900027
Ppp3cb	1038.5	0.0971765	0.289481	0.335692	0.737103	0.900131
Ecpas	1162.2	-0.10184	0.303445	-0.335613	0.737163	0.900137
Eda	59.6781	-0.359387	1.07161	-0.33537	0.737346	0.900167
Mcm8	86.0588	0.123423	0.368028	0.335362	0.737352	0.900167
Tasp1	463.863	0.0675534	0.201387	0.335441	0.737292	0.900167
Or1ab2	124.233	-0.173781	0.51843	-0.335207	0.737469	0.900177
Smyd4	448.595	-0.0930214	0.277501	-0.335211	0.737466	0.900177
Adnp2	387.822	0.1032	0.309073	0.333902	0.738453	0.90034
Akr1e1	1048.45	-0.0651529	0.194955	-0.334194	0.738233	0.90034
Ankrd33b	72.2947	-0.198182	0.59349	-0.333926	0.738436	0.90034
Enox2	267.724	0.126631	0.378525	0.33454	0.737972	0.90034
Fam110a	432.751	0.179248	0.535922	0.334466	0.738028	0.90034
Fbxl13	33.2337	0.368823	1.10359	0.334204	0.738226	0.90034
Garem2	507.549	-0.1086	0.324989	-0.334165	0.738255	0.90034
Gpr107	1185.85	-0.0795861	0.238428	-0.333796	0.738534	0.90034
Magef1	178.663	-0.0880569	0.263631	-0.334015	0.738368	0.90034
Mtx2	1022.14	0.0809774	0.242398	0.334068	0.738328	0.90034
Pop5	1060.59	0.0611955	0.183312	0.333833	0.738506	0.90034
Rhox4f	17.9681	0.190731	0.571399	0.333796	0.738533	0.90034
Serpinf1	587.45	0.113848	0.339999	0.334847	0.737741	0.90034
Smco4	79.923	-0.121074	0.362013	-0.334446	0.738043	0.90034
Tspan8	17.1616	-0.34895	1.0442	-0.334179	0.738245	0.90034
Uck2	186.428	-0.146955	0.440071	-0.333935	0.738429	0.90034
Usp7	1124.31	0.0811523	0.242341	0.334868	0.737725	0.90034
Crp	22.792	-0.253877	0.761029	-0.333597	0.738683	0.900388
Rtn4ip1	376.753	-0.0770736	0.231015	-0.33363	0.738658	0.900388
Cxxc5	716.552	0.0942001	0.282584	0.333353	0.738868	0.900413
Gm14443	75.1008	-0.210538	0.631565	-0.333359	0.738863	0.900413
Sqle	2599.54	-0.0729114	0.218693	-0.333396	0.738835	0.900413
Bax	1737.84	-0.0494654	0.148463	-0.333182	0.738997	0.900503
Aar2	1201.67	0.0520647	0.156812	0.332019	0.739875	0.900618
Aspdh	17.0283	-0.376596	1.13555	-0.331643	0.740159	0.900618
Btaf1	507.428	-0.0973286	0.292646	-0.332581	0.73945	0.900618
Cd8a	58.5545	-0.177565	0.533565	-0.332789	0.739293	0.900618
Cep170	947.527	0.0713478	0.215003	0.331846	0.740005	0.900618
Cyp2r1	27.4824	0.328592	0.987753	0.332666	0.739387	0.900618
Dnah11	140.099	-0.305063	0.919236	-0.331866	0.73999	0.900618
Dpp3	910.979	-0.0677538	0.20432	-0.331606	0.740187	0.900618
Dram1	52.8634	0.24469	0.736351	0.332301	0.739662	0.900618
Frg1	1226.77	0.0478297	0.143989	0.332177	0.739756	0.900618
Haus6	163.499	0.128887	0.388122	0.33208	0.739829	0.900618
Or4m1	75.092	-0.180982	0.545706	-0.331648	0.740155	0.900618
Plekhn1	158.952	-0.127342	0.383057	-0.332437	0.739559	0.900618
Plpbp	1791.76	0.0531246	0.160117	0.331786	0.740051	0.900618
Prkra	710.132	-0.0799138	0.240261	-0.332613	0.739427	0.900618
Reg2	513.597	-0.204006	0.612885	-0.332862	0.739239	0.900618
Rnf187	1185.68	0.0823143	0.247945	0.331986	0.7399	0.900618
Rsph10b	175.295	-0.140572	0.423373	-0.332028	0.739868	0.900618
Tmem19	1157.22	0.0732958	0.220625	0.332218	0.739725	0.900618
Zzef1	751.718	-0.0590652	0.177943	-0.331933	0.73994	0.900618
Cdcp3	26.4377	-0.499477	1.50728	-0.331377	0.74036	0.900761
Cdk9	841.467	-0.0659519	0.199097	-0.331254	0.740452	0.900761
Ift43	692.056	-0.105386	0.318162	-0.331233	0.740469	0.900761
Grhpr	927.381	-0.0513148	0.155121	-0.330805	0.740792	0.90083
Nceh1	1371.01	0.103614	0.313082	0.330948	0.740684	0.90083
Or1e33	21.2002	-0.298316	0.901509	-0.330907	0.740714	0.90083
Rpf1	558.813	0.0493238	0.149031	0.330962	0.740673	0.90083
Timm29	759.32	-0.0817448	0.247116	-0.330795	0.7408	0.90083
Slc25a28	343.886	0.148905	0.450306	0.330676	0.740889	0.900873
Mamld1	285.462	0.154665	0.467941	0.330522	0.741005	0.90088
Slc66a2	680.448	-0.111873	0.33842	-0.330573	0.740967	0.90088
Ap1s3	56.5908	-0.257292	0.778746	-0.330393	0.741103	0.900888
Gm49320	38.6012	-0.242925	0.735313	-0.33037	0.741121	0.900888
Ccnjl	56.7538	-0.142504	0.431509	-0.330246	0.741214	0.900909
Orc4	1013.78	-0.0858178	0.259906	-0.330187	0.741258	0.900909
Zfp651	446.795	-0.125342	0.379678	-0.330128	0.741303	0.900909
Lto1	441.501	-0.0929722	0.281911	-0.329792	0.741557	0.900993
Rps11-ps1	68.5144	-0.135687	0.411394	-0.329822	0.741535	0.900993
Smarca4	1887.38	-0.0577246	0.175057	-0.329747	0.741591	0.900993
Ubald2	337.53	0.05604	0.169914	0.329814	0.74154	0.900993
Cers1	1566.55	0.104334	0.316527	0.329621	0.741686	0.901042
Tor1aip1	1012.74	0.0841367	0.255522	0.329274	0.741949	0.901174
Tsen34	2640.79	-0.0522234	0.158608	-0.32926	0.741959	0.901174
Ulbp1	24.8976	-0.331881	1.00781	-0.32931	0.741921	0.901174
Kif26b	87.15	0.161544	0.490871	0.329098	0.742082	0.901218
Tmed2	3545.18	0.115431	0.350814	0.329038	0.742127	0.901218
Vmn1r168	86.86	-0.222207	0.675411	-0.328994	0.74216	0.901218
Bbs1	433.98	0.107438	0.326655	0.328903	0.742229	0.901235
Ikbkg	710.745	0.120813	0.36753	0.328716	0.74237	0.90134
Gm28042	117.786	-0.21445	0.65286343792855706	-0.328476	0.742552	0.901494
Aldh18a1	461.154	0.132088	0.403441	0.327403	0.743363	0.901728
Bean1	128.032	0.10144	0.31011	0.32711	0.743584	0.901728
Cyb5a	3830.53	-0.0498848	0.15267	-0.32675	0.743857	0.901728
Dbx2	1583.9	-0.102739	0.314441	-0.326735	0.743868	0.901728
Gcat	399.083	-0.144905	0.443341	-0.326847	0.743784	0.901728
Gm14676	18.5538	-0.37227	1.13751	-0.327269	0.743464	0.901728
Gm42857	257.483	-0.181905	0.5568	-0.326698	0.743897	0.901728
Hectd2	241.211	0.153196	0.468182	0.327214	0.743506	0.901728
Impa1	1870.89	-0.0539344	0.164711	-0.327448	0.743329	0.901728
Lca5l	103.345	0.158273	0.483677	0.327229	0.743495	0.901728
Lmnb2	308.989	0.0905008	0.277007	0.326709	0.743888	0.901728
Map3k9	29.9863	0.270064	0.82429	0.327633	0.743189	0.901728
Mecp2	936.784	-0.0645972	0.197404	-0.327233	0.743492	0.901728
Mical2	786.556	0.0800482	0.244221	0.32777	0.743086	0.901728
Msh4	47.5369	-0.192657	0.589322	-0.326914	0.743733	0.901728
Msh5	60.4457	-0.249337	0.76105	-0.327622	0.743197	0.901728
Naa10	932.549	0.0461727	0.141224	0.326948	0.743707	0.901728
Pak2	1731.15	-0.0650819	0.198838	-0.32731	0.743433	0.901728
Rab5if	1008.07	0.139358	0.425604	0.327437	0.743338	0.901728
Rassf9	189.508	-0.185889	0.56678	-0.327975	0.742931	0.901728
Rnf44	592.002	0.0760011	0.232578	0.326777	0.743836	0.901728
Ubfd1	1277.95	0.0596255	0.182644	0.326458	0.744078	0.901881
4930444p10rik	57.7507	0.192736	0.59075	0.326256	0.744231	0.90197572174349006
Samd4b	402.185	-0.130619	0.400415	-0.32621	0.744266	0.90197572174349006
Bloc1s5	688.356	0.0744043	0.22823	0.326007	0.744419	0.90198
Mrpl22	700.703	0.0871649	0.267326	0.326062	0.744378	0.90198
Vmn1r198	44.5628	-0.15581	0.477964	-0.325987	0.744434	0.90198
Ikbip	609.413	-0.0705887	0.21659	-0.32591	0.744493	0.901985
Kpna1	1570.12	-0.0584166	0.179328	-0.325753	0.744611	0.902062
Smarcal1	479.541	-0.0921513	0.283039	-0.325578	0.744744	0.902156
Gjd4	24.4699	-0.290263	0.893083	-0.325012	0.745172	0.9024
Gm6505	38.5795	0.147637	0.454099	0.325121	0.74509	0.9024
Irak1bp1	444.834	0.0579734	0.178274	0.325192	0.745036	0.9024
Prps2	755.165	0.0800494	0.24627	0.325047	0.745146	0.9024
Zfp626	135.922	-0.122261	0.376247	-0.324949	0.745219	0.9024
Ash2l	1375.73	0.0716236	0.220594	0.324685	0.74542	0.902438
Gm44984	22.3938	0.199592	0.614737	0.324679	0.745424	0.902438
Iqce	446.652	-0.0850074	0.261869	-0.324618	0.745471	0.902438
Ralgps2	995.955	0.103937	0.320095	0.324707	0.745403	0.902438
Dgat1	1022.93	-0.0706612	0.217835	-0.324379	0.745651	0.902514
Gm1110	16.9872	0.589455	1.81793	0.324245	0.745753	0.902514
Gm45015	23.8157	-0.28211	0.869495	-0.324452	0.745596	0.902514
Suv39h1	557.097	-0.0902275	0.278239	-0.324281	0.745726	0.902514
Phb2	1471.27	0.0401491	0.123884	0.324087	0.745872	0.902592
Tpm4	2983.19	0.0671634	0.207339	0.323931	0.74599	0.902668
Zw10	520.536	-0.0887142	0.274407	-0.323294	0.746472	0.903185
Sbds	2553.64	0.0514443	0.159313	0.322914	0.74676	0.903467
Ddx5	16858.4	0.0478609	0.14848	0.322339	0.747196	0.903738
Nr2f6	145.256	-0.105683	0.327861	-0.32234	0.747195	0.903738
Pianp	422.735	0.134162	0.416008	0.322499	0.747074	0.903738
Sptbn2	358.569	0.138923	0.431095	0.322255	0.747259	0.903738
Tab3	232.609	-0.133129	0.413065	-0.322295	0.747229	0.903738
Ahcy	686.541	-0.101582	0.315405	-0.322068	0.747401	0.903843
1700001o22rik	43.1652	-0.297464	0.924457	-0.321771	0.747626	0.903929
Rsad1	171	-0.144168	0.447936	-0.32185	0.747567	0.903929
Zfp595	59.5611	-0.194054	0.60311	-0.321756	0.747638	0.903929
Eps8l2	203.89	0.111759	0.34783	0.321305	0.747979	0.904276
Atf1	355.905	0.0536491	0.167081	0.321096	0.748137	0.904337
Vmn1r218	366.647	-0.189541	0.590301	-0.321093	0.74814	0.904337
Cln5	1145.39	0.0716508	0.223368	0.320774	0.748381	0.904501
Evpl	123.633	-0.267624	0.834318	-0.320769	0.748385	0.904501
Gal3st3	92.6393	0.12617	0.393603	0.320551	0.748551	0.904634
Sgsm3	876.208	-0.0987708	0.308231	-0.320444	0.748632	0.904666
Med8	707.579	-0.0645564	0.201514	-0.320357	0.748698	0.904679
Dcaf12	1571.4	-0.0590545	0.184497	-0.320085	0.748904	0.90478489346578606
Or2t47	16.9695	0.221242	0.691133	0.320114	0.748882	0.90478489346578606
Vmn1r20	77.1322	-0.164433	0.513816	-0.320023	0.748951	0.90478489346578606
Rapgef5	649.622	0.124826	0.390239	0.319871	0.749066	0.904858
Pip5k1b	115.617	0.131136	0.410777	0.31924	0.749545	0.905307
Tmem81	140.011	-0.248691	0.77902	-0.319236	0.749548	0.905307
Inafm2	632.928	0.071171	0.223006	0.319144	0.749617	0.905324
Tyk2	504.039	0.105892	0.331947	0.319002	0.749725	0.905387
Emc7	4221.82	-0.0441383	0.138593	-0.318475	0.750125	0.905804
Lap3	2935.4936027959898	-0.075525	0.237223	-0.318371	0.750203	0.905832
Sac3d1	341.513	0.0571595	0.1796	0.31826	0.750288	0.905867
Sfxn3	1065.79	-0.0710759	0.223408	-0.318144	0.750376	0.905907
Nxpe2	46.7194	-0.284524	0.894626	-0.318037	0.750457	0.905923
Tgfbr3l	72.8856	-0.201319	0.633113	-0.317982	0.750499	0.905923
Cisd2	1534.41	0.0541286	0.170322	0.317802	0.750635	0.905939
Exoc2	997.976	0.0775035	0.243869	0.317808	0.75063	0.905939
Plaa	883.362	0.0583655	0.183686	0.317746	0.750677	0.905939
Ica1	573.808	0.128024	0.403119	0.317584	0.750801	0.905954
Prkag1	1588.75	-0.0515978	0.162461	-0.317601	0.750788	0.905954
Cd247	20.6808	-0.253127	0.797437	-0.317425	0.750921	0.905966
Rfesd	337.594	-0.0801294	0.252416	-0.31745	0.750902	0.905966
Naa30	373.597	0.133799	0.421792	0.317216	0.751079	0.906091
Fam118a	827.927	0.0622879	0.196506	0.316977	0.751261	0.906244
Or13a17	194.011	-0.195726	0.618257	-0.316577	0.751564	0.906543
Mthfd2l	222.546	-0.148266	0.4685	-0.316468	0.751647	0.906576
Gdap2	835.063	-0.0733816	0.232025	-0.316267	0.7518	0.906675
Il31ra	18.9339	-0.308438	0.97606	-0.316003	0.752	0.906675
Pus10	289.256	-0.0900764	0.285096	-0.315951	0.75204	0.906675
Tbx20	35.7196	0.377049	1.19332	0.315967	0.752028	0.906675
Tnnt3	22.1872	0.2553	0.807989	0.31597	0.752025	0.906675
Zfp2	477.286	-0.103539	0.327733	-0.315925	0.75206	0.906675
Atrx	3381.52	-0.105208	0.333274	-0.315681	0.752245	0.906699
Scyl3	400.675	0.117571	0.372354	0.31575	0.752192	0.906699
Zxdb	168.616	-0.117734	0.372877	-0.315745	0.752196	0.906699
Nudt19	1677.48	0.0642284	0.203662	0.315368	0.752482	0.906857
Ptcd2	650.478	-0.0754427	0.239225	-0.315362	0.752487	0.906857
Dctn1	2838.47	0.0763081	0.242141	0.315139	0.752656	0.906862
Lin7a	265.869	-0.11134	0.353146	-0.315281	0.752548	0.906862
N4bp3	223.247	-0.151976	0.482231	-0.315152	0.752647	0.906862
Pskh1	292.756	-0.129837	0.41247	-0.31478	0.752929	0.90706
Vmn2r3	89.8644	0.149422	0.47469	0.314777	0.752931	0.90706
Epb42	27.8785	0.212958	0.676891	0.314612	0.753056	0.907113
Obox3	37.1651	-0.270736	0.860642	-0.314574	0.753085	0.907113
Commd10	876.075	0.0679424	0.216099	0.314404	0.753214	0.907135
Gm45665	38.4823	0.192076	0.610891	0.31442001601555303	0.753202	0.907135
Pigl	174.21	-0.0678382	0.215819	-0.31433	0.753271	0.907137
Plpp6	183.467	0.122924	0.392068	0.313527	0.753881	0.907805
Abhd10	962.719	0.0571403	0.18253	0.313046	0.754246	0.908049
Dhrs4	573.081	0.0873026	0.27908	0.312823	0.754415	0.908049
Gmppb	512.265	0.0944681	0.301893	0.31292	0.754342	0.908049
Parp11	486.086	-0.084833	0.27115	-0.312864	0.754384	0.908049
Tubgcp4	892.843	-0.0613514	0.196043	-0.312949	0.75432	0.908049
Wdfy3	2566.25	-0.0530474	0.169573	-0.312828	0.754411	0.908049
Insig2	1363.46	0.0981478	0.314577	0.312	0.755041	0.908502
Satb2	27.3743	0.289881	0.929166	0.31198	0.755056	0.908502
Smpdl3a	2438.2	-0.0836341	0.267932	-0.312147	0.754929	0.908502
Tomm34	1604.33	0.0985907	0.31605	0.311946	0.755081	0.908502
Usp30	584.97	0.0698459	0.223743	0.31217	0.754912	0.908502
Zic4	212.371	-0.117105	0.375466	-0.311892	0.755123	0.908502
Tnfrsf13c	35.8087	-0.175537	0.563259	-0.311645	0.75531	0.908661
Rxrg	314.516	0.132553	0.425455	0.311556	0.755378	0.908676
Aff4	1660.96	-0.0494928	0.15914	-0.311002	0.755799	0.908809
Ccdc112	119.469	-0.118457	0.380736	-0.311126	0.755704	0.908809
Cep290	745.574	0.10464	0.336387	0.311072	0.755746	0.908809
Enpp5	4708.99	-0.0760632	0.244597	-0.310974	0.75582	0.908809
Leo1	678.168	-0.0633006	0.203509	-0.311045	0.755766	0.908809
Lrba	328.358	-0.074233	0.238683	-0.311011	0.755793	0.908809
Cubn	32.5506	-0.286603	0.922166	-0.310793	0.755958	0.908887
Ell2	520.961	-0.0876139	0.281949	-0.310743	0.755996	0.908887
Adam28	27.0743	0.29875	0.962631	0.310347	0.756297	0.908917
Ficd	519.882	-0.126285	0.406691	-0.310519	0.756166	0.908917
Hrob	32.902	-0.232547	0.749116	-0.310428	0.756235	0.908917
Pigf	378.221	0.0717452	0.231134	0.310405	0.756253	0.908917
Tfap2a	32.0242	-0.174884	0.56306	-0.310595	0.756108	0.908917
Bdh1	630.28	0.0916389	0.295442	0.310175	0.756428	0.908941
Mmadhc	1514.88	-0.0567302	0.18287	-0.310222	0.756392	0.908941
Itpr1	880.443	-0.08254	0.266188	-0.310082	0.756499	0.90896
Selenoi	662.505	-0.0851477	0.274706	-0.30996	0.756591	0.909005
Cdca7l	44.5488	0.229252	0.742034	0.30895	0.757359	0.909196
Cep170b	598.811	-0.100165	0.32417144856617103	-0.308987	0.757332	0.909196
Igfbpl1	35.71	-0.384383	1.24308	-0.309219	0.757155	0.909196
Lrtm1	53.7176	0.115016	0.371751	0.309389	0.757026	0.909196
Or6c8	82.3086	0.204618	0.661998	0.309091	0.757252	0.909196
Ppp1r21	1072.98	-0.0504624	0.163284	-0.309047	0.757286	0.909196
Prdx4	1516.23	0.0514663	0.166496	0.309114	0.757234	0.909196
Sp6	23.7033	-0.29887	0.967103	-0.309036	0.757294	0.909196
Vmn2r113	158.542	-0.204429	0.660426	-0.309541	0.75691	0.909196
Xrcc4	528.647	0.121159	0.391597	0.309398	0.757019	0.909196
Zc2hc1c	175.157	0.20705	0.668976	0.309503	0.756939	0.909196
Rdh9	62.2834	-0.236088	0.764513	-0.308808	0.757468	0.90926
Ccdc115	623.372	0.0968763	0.314062	0.308462	0.757731	0.909433
Dhx9	307.383	-0.0724478	0.234898	-0.308423	0.757761	0.909433
Eapp	1423.42	0.0655788	0.212659	0.308376	0.757796	0.909433
Foxr1	21.067	0.245814	0.797437	0.308255	0.757889	0.909433
Npas4	1627.86	-0.326006	1.0574	-0.30831	0.757847	0.909433
Gpatch2	513.242	-0.117647	0.382284	-0.307746	0.758275	0.909787
Papola	2412.96	0.0472531	0.153558	0.307721	0.758294	0.909787
Acox2	29.4355	0.338034	1.10116	0.306981	0.758858	0.909832
Cbr3	255.056	-0.116829	0.380218	-0.307269	0.758639	0.909832
Fadd	129.92	0.103561	0.336766	0.307515	0.758452	0.909832
Gpr85	731.094	-0.0799671	0.260398	-0.307095	0.758771	0.909832
Inpp5k	1753.12	0.0558201	0.181899	0.306874	0.758939	0.909832
Kash5	51.5082	0.231014	0.75257664327140406	0.306964	0.758871	0.909832
Nanos1	186.867	0.132765	0.432844	0.306726	0.759052	0.909832
Nt5c2	1711.25	-0.0542224	0.176345	-0.307478	0.758479	0.909832
Pcgf5	564.944	0.054322	0.176986	0.306928	0.758898	0.909832
Ptges2	811.514	0.137739	0.448988	0.306776	0.759014	0.909832
Rtp4	1321.47	0.151957	0.494819	0.307096	0.75877	0.909832
Scgb3a1	53.6461	-0.153518	0.500312	-0.306844	0.758962	0.909832
Sdk2	179.627	0.183613	0.597901	0.307097	0.75877	0.909832
Gde1	4301.65	-0.0526253	0.171706	-0.306484	0.759236	0.909842
Gm17906	24.7502	0.164764	0.537824	0.306353	0.759336	0.909842
Rab29	335.372	-0.0638089	0.208261	-0.306389	0.759309	0.909842
Rabif	973.566	0.0702421	0.229233	0.306423	0.759283	0.909842
Rgl2	1001.2	-0.0800881	0.26122	-0.306593	0.759153	0.909842
Fbxo33	460.403	0.0666578	0.217683	0.306215	0.759441	0.909901
Nf2	1034.25	0.0730637	0.23875	0.306025	0.759585	0.910008
Crip2	5604.42	-0.0736619	0.240954	-0.305709	0.759826	0.91023
Aloxe3	90.307	0.173864	0.568899	0.305615	0.759898	0.910249
Edc3	695.049	-0.0950911	0.311254	-0.305509	0.759978	0.910279
Gm2436	24.8306	-0.685035	2.24528	-0.3051	0.76029	0.910587
Gm15387	991.886	0.0836204	0.274347	0.304798	0.76052	0.910604
Gm48786	134.194	-0.204311	0.670337	-0.304789	0.760527	0.910604
Stk38l	898.79	0.0731352	0.239856	0.304914	0.760432	0.910604
Synpo2	227.345	0.128254	0.420627	0.304911	0.760434	0.910604
Car15	21.8022	0.292818	0.963616	0.303874	0.761224	0.910975
Eif4e1b	17.3169	-0.178687	0.58785	-0.303966	0.761154	0.910975
Hcar1	21.3781	0.73431	2.41317	0.304292	0.760905	0.910975
Or4k5	17.8849	-0.227131	0.7474	-0.303895	0.761208	0.910975
Or51q1	415.537	-0.195908	0.645166	-0.303655	0.761391	0.910975
Plscr1	279.346	0.0907036	0.298635	0.303727	0.761336	0.910975
Slc25a24	122.468	-0.170935	0.562205	-0.304044	0.761094	0.910975
Usp49	109.271	0.175734	0.578471	0.30379	0.761288	0.910975
Zfp367	362.582	0.0845166	0.278017	0.30399758983270603	0.76113	0.910975
Zfyve1	440.328	-0.093458	0.307647	-0.303783	0.761293	0.910975
Amigo3	68.7106	-0.231974	0.764702	-0.303352	0.761622	0.911026
Arfgap3	657.184	0.0676769	0.223182	0.303236	0.76171	0.911026
Kmt2d	1075.88	-0.116293	0.383601	-0.303163	0.761766	0.911026
Man1b1	708.262	-0.0442565	0.145871	-0.303395	0.761589	0.911026
Marchf7	1185.6	0.0701446	0.231356	0.303189	0.761746	0.911026
Or51a5	52.1534	-0.217212	0.715919	-0.303403	0.761582	0.911026
Srrm1	1754	-0.0610432	0.201445	-0.303027	0.761869	0.911083
Or2g25	23.2308	-0.225958	0.746887	-0.302533	0.762246	0.911468
Or5o1	18.8553	0.229953	0.761294	0.302055	0.76261	0.911837
Bambi-ps1	34.345	0.224982	0.74622	0.301496	0.763036	0.911909
Cdc16	1949.24	-0.0320733	0.106348	-0.301587	0.762967	0.911909
Gm8159	16.2216	-0.345016	1.144	-0.301586	0.762968	0.911909
Lrif1	494.772	0.0731657	0.242455	0.301771	0.762827	0.911909
Rps13-ps1	18.8869	0.290303	0.962968	0.301467	0.763059	0.911909
Stx19	67.2314	0.158959	0.527246	0.30149	0.763041	0.911909
Ugt3a1	15.9601	-0.179038	0.59337	-0.301731	0.762857	0.911909
Usp29	958.712	0.102174	0.339408	0.301034	0.763388	0.912237
Pno1	481.823	0.0852621	0.283319	0.300941	0.76346	0.912255
Kynu	29.7974	-0.229866	0.764284	-0.300761	0.763597	0.912353
Otud1	179.87	0.101681	0.33856	0.300334	0.763923	0.912477
Tigd3	66.7547	-0.286529	0.953763	-0.30042	0.763857	0.912477
Tmem254	2414.43	-0.0405115	0.134886	-0.300338	0.763919	0.912477
Zfp618	148.561	-0.150143	0.49971	-0.300461	0.763826	0.912477
Smpd5	79.7754	-0.158944	0.529354	-0.300261	0.763978	0.912477
Adgra1	1398.32	-0.0760835	0.253812	-0.299763	0.764358	0.91262
Adprm	404.98	-0.1017	0.33955	-0.299514	0.764548	0.91262
Adprs	772.142	-0.0497758	0.166305	-0.299304	0.764708	0.91262
Clspn	40.7608	-0.26604	0.887574	-0.299738	0.764377	0.91262
Ctnnal1	600.491	-0.0948756	0.316465	-0.299798	0.764331	0.91262
Golga4	1495.99	0.0829974	0.276779	0.299869	0.764277	0.91262
Ipo5	1382.79	0.0609885	0.203616	0.299527	0.764538	0.91262
Kcnmb2	24.0621	0.449323	1.50025	0.299499	0.764559	0.91262
Lbhd1	206.233	0.138923	0.463996	0.299407	0.76462983961670306	0.91262
Lhx1	85.067	-0.209291	0.699189	-0.299334	0.764685	0.91262
Lingo1	290.203	0.0933895	0.311966	0.299359	0.764666	0.91262
Abr	4082.89	0.0551602	0.18458	0.298842	0.765061	0.912639
Gdpd1	1298.92	-0.0775227	0.259182	-0.299106	0.764859	0.912639
Gm14300	16.5828	0.432498	1.44777	0.298734	0.765143	0.912639
Hspa1l	69.3068	0.14559	0.487381	0.29872	0.765154	0.912639
Icam2	384.013	-0.111668	0.373591	-0.298904	0.765013	0.912639
Mosmo	337.996	0.0717056	0.240175	0.298555	0.765279	0.912639
Sgo2a	22.3014	-0.268113	0.896762	-0.298979	0.764956	0.912639
Tbce	841.121	-0.0564818	0.189061	-0.298749	0.765132	0.912639
Zc3h12d	29.1632	0.262258	0.878348	0.298581	0.765259	0.912639
Zfp286	325.734	-0.099209	0.332261	-0.298587	0.765255	0.912639
Fbxl21	127.219	-0.202656	0.679852	-0.298088	0.765636	0.912718
Gatc	849.227	0.0471335	0.158055	0.298209	0.765543	0.912718
Man2a1	210.549	0.137811	0.462218	0.29815	0.765588	0.912718
Ncoa3	1119.31	0.0924351	0.309844	0.298328	0.765453	0.912718
Slc14a1	1551.11	0.10235	0.34342	0.298032	0.765679	0.912718
Upf2	725.569	0.0970182	0.325384	0.298165	0.765577	0.912718
Cdkn3	37.188	0.104715	0.351772	0.297677	0.765949	0.912775
Hnrnpk	18872	0.0424	0.142432	0.297685	0.765944	0.912775
Rnf113a2	493.907	-0.0596528	0.200297	-0.297822	0.765839	0.912775
Robo2	131.38	0.148113	0.497285	0.297843	0.765823	0.912775
Shld1	453.788	-0.0550501	0.185008	-0.297555	0.766043	0.912817
Tmem8b	565.228	-0.0938469	0.315466	-0.297486	0.766095	0.912817
Gorasp2	2537.9	0.0410179	0.137955	0.297327	0.766217	0.912896
Mycn	104.654	-0.207153	0.696924	-0.297239	0.766284	0.912909
Gnaq	2220.62	-0.0768806	0.258769	-0.297101	0.766389	0.912962
Or1r1	86.6515	0.12495	0.420656	0.297035	0.76644	0.912962
Ucp3	382.257	0.12982	0.437388	0.296808	0.766613	0.913103
Extl2	1341.76	0.0839476	0.283064	0.296568	0.766796	0.913255
Cpne3	977.914	-0.0673584	0.227338	-0.296291	0.767008	0.913261
Gm266	134.177	0.102306	0.345232	0.296339	0.766971	0.913261
Lypd5	15.5347	-0.16689	0.563303	-0.29627	0.767024	0.913261
Yaf2	837.918	0.0410813	0.138564	0.296479	0.766864	0.913261
Anxa2	2202.66	-0.106243	0.359043	-0.295906	0.767301	0.913284
Dcaf8	3353.06	0.0386336	0.130565	0.295895	0.76731	0.913284
Dct	191.678	0.103537	0.3501	0.295736	0.767432	0.913284
Itpripl2	209.696	0.128934	0.436566	0.295337	0.767736	0.913284
Kin	366.878	0.0749297	0.253419	0.295676	0.767478	0.913284
Lancl2	508.11	0.117947	0.399044	0.295573	0.767556	0.913284
Mex3d	63.5022	0.14042	0.47567	0.295205	0.767837	0.913284
Mrgbp	359.875	-0.0683324	0.230913	-0.295923	0.767289	0.913284
Nkx2-4	27.7048	-0.233945	0.790971	-0.29577	0.767406	0.913284
Shisa6	76.0123	-0.240423	0.814004	-0.295359	0.76772	0.913284
Spdya	182.603	0.089067	0.301712	0.295205	0.767837	0.913284
Tbx19	19.2262	-0.337992	1.14223	-0.295904	0.767303	0.913284
Usp27x	126.861	0.160538	0.54328	0.295497	0.767614	0.913284
Vmn1r77	83.1427	0.211776	0.717181	0.29529	0.767773	0.913284
Zkscan14	260.347	-0.07788	0.263862	-0.295154	0.767876	0.913284
9430038i01rik	185.722	0.0688935	0.233676	0.294825	0.768128	0.913428
Lrfn3	85.2235	-0.137959	0.468079	-0.294735	0.768196	0.913428
Pclaf	143.782	-0.148719	0.504639	-0.294704	0.76822	0.913428
Tnfrsf9	25.6249	-0.200012	0.678362	-0.294846	0.768111	0.913428
Ccny	519.113	0.0730023	0.247936	0.29444	0.768422	0.913479
Cops3	2177.83	-0.0639935	0.217267	-0.294539	0.768346	0.913479
Lzts3	411.377	-0.130004	0.441653	-0.294357	0.768485	0.913479
Sgpp1	637.745	-0.0666893	0.226507	-0.294425	0.768433	0.913479
Adcy3	680.521	0.0869441	0.295737	0.293991	0.768765	0.913481
Akap11	1139.73	0.070962	0.24117	0.29424	0.768574	0.913481
Hnrnpa2b1	15624.9	-0.0405621	0.137874	-0.294198	0.768607	0.913481
Psg23	53.4236	-0.152547	0.518767	-0.294057	0.768714	0.913481
Tmem132d	158.687	-0.240113	0.81639	-0.294116	0.768669	0.913481
Iqcn	112.546	0.23465	0.798714	0.293785	0.768923	0.913603
Fmod	229.999	0.222756	0.758788	0.293568	0.769088	0.9137
Wdr43	860.695	0.0783005	0.266753	0.293532	0.769115	0.9137
5730522e02rik	21.3516	0.236536	0.806687	0.293218	0.769355	0.91376942032419906
Gm15443	45.429	0.194785	0.664539	0.293112	0.769436	0.91376942032419906
Huwe1	2468.51	0.0644672	0.219956	0.293092	0.769452	0.91376942032419906
Palb2	68.3418	-0.131142	0.44705	-0.293351	0.769254	0.91376942032419906
Zswim1	538.776	-0.112606	0.384093	-0.293174	0.769389	0.91376942032419906
Spg11	369.866	-0.108935	0.371967	-0.292863	0.769627	0.913879
Txn2	3578.78	0.044618	0.15237	0.292826	0.769655	0.913879
Gm48587	22.538	-0.254214	0.868763	-0.292616	0.769815	0.914003
Ankrd10	1206.26	-0.0519731	0.178022	-0.291948	0.770326	0.914404
Cpeb4	728.855	-0.0861972	0.295736	-0.291466	0.770695	0.914404
Egf	88.2248	-0.23714	0.812398	-0.291902	0.770362	0.914404
Lrrc39	66.0965	0.126565	0.433617	0.291881	0.770377	0.914404
Nck2	216.013	0.132496	0.454256	0.291677	0.770534	0.914404
Otp	66.7991	0.163815	0.562216	0.291375	0.770765	0.914404
Plch2	113.198	0.181571	0.623004	0.291444	0.770711	0.914404
Slc5a8	22.1492	0.241874	0.829405	0.291624	0.770574	0.914404
Tcf19	97.54	0.160469	0.549432	0.292063	0.770238	0.914404
Wdsub1	517.381	0.0716159	0.245766	0.291399	0.770747	0.914404
Zfp454	112.051	0.200432	0.687576	0.291505	0.770665	0.914404
Kcnj4	16.0951	0.2449	0.84116	0.291146	0.770939	0.914545
2510002d24rik	633.057	-0.0585693	0.201652	-0.290447	0.771474	0.914624
Bloc1s4	185.536	0.151415	0.520382	0.290969	0.771075	0.914624
Gm48416	758.243	-0.155328	0.534282	-0.290723	0.771263	0.914624
Pcdhb11	72.9631	-0.172109	0.591823	-0.290811	0.771196	0.914624
Pik3r1	2407.79	-0.078069	0.268829	-0.290404	0.771507	0.914624
Rnf180	773.622	-0.0802334	0.276134	-0.29056	0.771388	0.914624
Tbx5	22.0749	-0.205156	0.705779	-0.29068	0.771296	0.914624
Ubxn8	654.431	0.0668544	0.229844	0.290868	0.771152	0.914624
Yars	1829.55	0.0532141	0.183227	0.290428	0.771489	0.914624
Gm47611	159.387	-0.191613	0.660553	-0.29008	0.771755	0.914852
Il1rl2	131.699	0.179768	0.61992	0.289985	0.771828	0.914872
Acsf2	73.1549	0.125617	0.433869	0.289527	0.772178	0.914962
Mta3	504.903	-0.0447054	0.154342	-0.289651	0.772083	0.914962
Ric3	1550.88	0.0956896	0.330472	0.289554	0.772157	0.914962
Smad9	61.2032	0.195795	0.676271	0.289522	0.772182	0.914962
Zfp931	451.241	-0.0648866	0.224012	-0.289657	0.772078	0.914962
Pdk4	250.109	0.175681	0.606992	0.289429	0.772253	0.914981
Ccdc47	3074.74	0.0614886	0.212763	0.289	0.772582	0.91506
Ccdc85b	1370.28	-0.0606089	0.209894	-0.288759	0.772765	0.91506
Chac1	96.3715	0.262889	0.910342	0.28878	0.772749	0.91506
Eif2ak2	669.077	-0.123659	0.42764	-0.289165	0.772455	0.91506
Pygm	1674.23	-0.0975138	0.337495	-0.288934	0.772632	0.91506
Rnf167	3221.46	0.0473044	0.163539	0.289254	0.772387	0.91506
Smarca5	1160.24	-0.0606009	0.209609	-0.289114	0.772494	0.91506
Triml2	17.4327	-0.280057	0.96972	-0.288802	0.772733	0.91506
Clgn	212.325	-0.082709	0.286556	-0.288631	0.772863	0.915082
Pinx1	121.657	-0.0911121	0.315715	-0.288589	0.772896	0.915082
Focad	594.965	-0.106893	0.370657	-0.288387	0.77305	0.915199
Aph1c	339.178	0.091307	0.317144	0.287904	0.77342	0.915335
Pced1a	268.658	0.0701227	0.243485	0.287996	0.77335	0.915335
Pcgf6	229.643	-0.0817792	0.284106	-0.287847	0.773464	0.915335
Rsad2	687.02584413044406	0.160993	0.559388	0.287802	0.773499	0.915335
Slc38a8	15.5577	0.26902	0.934013	0.288026	0.773327	0.915335
Uimc1	620.398	-0.0618841	0.214829	-0.288061	0.7733	0.915335
Or51b4	74.8626	-0.144385	0.50219	-0.287511	0.773721	0.915444
Top3a	131.686	0.13152	0.457521	0.287462	0.773758	0.915444
Trmt12	328.086	0.0790917	0.275014	0.287592	0.773659	0.915444
Adamts16	75.1124	0.166525	0.579814	0.287204	0.773956	0.915547
Ccdc51	207.675	0.083203969314204193	0.289638	0.287269	0.773907	0.915547
Mmp23	60.755	-0.160911	0.560483	-0.287093	0.774041	0.915581
Adtrp	20.4073	0.238471	0.831275	0.286873	0.774209	0.915648
Krt79	48.9221	0.299508	1.04389	0.286915	0.774177	0.915648
Sgcd	54.7509	-0.220761	0.770088	-0.28667	0.774365	0.915701
Zfp930	256.651	0.120709	0.420987	0.286729	0.77432	0.915701
Hspb8	660.017	0.0852374	0.297674	0.286345	0.774614	0.915734
Igfbp2	318.305	-0.139475	0.487091	-0.286342	0.774616	0.915734
Tmc6	256.17	-0.125985	0.439753	-0.286491	0.774502	0.915734
Zfp407	132.223	0.122405	0.427404	0.286393	0.774577	0.915734
Dnmbp	525.658	-0.0677954	0.236988	-0.286071	0.77482406670483694	0.915914
Aldh3a2	1509.79	-0.0590857	0.206617	-0.285967	0.774904	0.915942
A530064d06rik	109.426	-0.189679	0.664643	-0.285384	0.77535	0.916097
Gm3636	92.3859	0.165741	0.580411	0.285558	0.775216	0.916097
Itpkb	889.862	0.0804445	0.281789	0.285478	0.775278	0.916097
Klf4	1052.48	-0.0915235	0.320475	-0.285586	0.775195	0.916097
Lhx4	15.5474	-0.378139	1.32379	-0.285649	0.775147	0.916097
Slc17a9	52.1883	0.199158	0.697921	0.285359	0.775369	0.916097
Entrep2	119.365	-0.117885	0.413444	-0.285129	0.775545	0.916107
Mctp2	21.5251	-0.237956	0.834536	-0.285136	0.77554	0.916107
Mvb12a	762.133	0.0390636	0.136937	0.285266	0.77544	0.916107
Dcxr	882.556	0.0554108	0.194634	0.284693	0.77588	0.916412
Mrpl9	1102.99	-0.0542867	0.190716	-0.284647	0.775914	0.916412
Avl9	659.368	0.0603458	0.212077	0.284547	0.775991	0.916437
Gm28557	40.2554	0.226873	0.797769	0.284384	0.776116	0.916519
Gm48515	21.1492	0.185107	0.651106	0.284297	0.776183	0.916532
Glod4	1818.46	-0.0465849	0.16403	-0.284002	0.776409	0.916733
Crispld1	96.2074	-0.17362	0.611513	-0.283918	0.776473	0.916743
Or10al7	17.5455	-0.20534	0.723981	-0.283626	0.776697	0.916941
Rpl27rt	25.5853	-0.186031	0.656235	-0.283483	0.776807	0.917005
Sall1	896.22	0.0710112	0.250569	0.2834	0.77687	0.917014
Mlycd	167.122	0.149153	0.527136	0.282949	0.777216	0.917173
Pdss2	245.793	-0.0633126	0.223605	-0.283145	0.777066	0.917173
Senp2	842.129	0.0839968	0.29688	0.282932	0.777229	0.917173
Tmem185a	1357.59	0.0728957	0.257634	0.282943	0.77722	0.917173
Gm45908	15.6014	-0.152709	0.540317	-0.282629	0.777461	0.917281
Islr2	36.7744	0.2	0.707585	0.282652	0.777443	0.917281
Tstd1	26.3058	0.150631	0.533027	0.282594	0.777488	0.917281
Prnd	31.514	0.346788	1.22752	0.282512	0.777551	0.91729
Chad	15.8664	-0.309953	1.09767	-0.282374	0.777657	0.917349
Srpk2	2260.91	0.0541849	0.191944	0.282295	0.777717	0.917355
St14	265.616	0.10162	0.36052	0.28187	0.778043	0.917674
Mrpl53	629.242	0.0653502	0.232101	0.28156	0.778281	0.917888
Cwc15	1916.83	0.0640022	0.227402	0.281449	0.778366	0.917922
Zfp362	231.739	-0.112499	0.399865	-0.281343	0.778447	0.917952
Gm48368	436.269	-0.113567	0.404072	-0.281057	0.778666	0.918145
Wbp1l	1476.4	0.0505466	0.179892	0.280983	0.778724	0.918146
Ndc80	126.516	0.0842977	0.300276	0.280734	0.778914	0.918306
Gm48641	37.3436	-0.196688	0.700847	-0.280643	0.778984	0.918322
Arxes2	5907.79	0.0639323	0.227943	0.280474	0.779114	0.918409
Cep350	849.391	0.132869	0.474413	0.280071	0.779423	0.918641
Zfp939	171.298	0.145777	0.520453	0.280095	0.779404	0.918641
Snrpb	3632.06	0.0358757	0.128173	0.279901	0.779554	0.918688
Tm9sf3	2489.8	0.0612997	0.219026	0.279874	0.779574	0.918688
Ankrd39	326.778	0.0576161	0.205985	0.27971	0.7797	0.918771
Dynll1	4427.89	0.044749	0.160342	0.279084	0.78018	0.918809
Gm14288	90.56	0.212046	0.759459	0.279207	0.780086	0.918809
Gm45739	40.2915	-0.159338	0.570324	-0.279382	0.779952	0.918809
Or52a24	23.6769	-0.181306	0.648744	-0.279472	0.779882	0.918809
Pcdhgc5	302.536	0.137036	0.490994	0.2791	0.780168	0.918809
Prss3b	18.812	0.178999	0.640802	0.279337	0.779987	0.918809
Slc2a13	474.708	-0.0921297	0.329956	-0.279218	0.780078	0.918809
Tex12	30.3023	0.135961	0.48691	0.279231	0.780067	0.918809
Arhgef11	751.949	-0.0622876	0.223336	-0.278896	0.780324	0.918913
Or10x1	38.2304	0.243048	0.87173	0.278811	0.78039	0.918925
Nr2f1	497.886	-0.0840357	0.301525	-0.278703	0.780473	0.918957
Esyt3	293.874	0.209292	0.752445	0.278149	0.780898	0.919118
Gprc5a	18.236	0.224788	0.808166	0.278146	0.780901	0.919118
Gtpbp10	186.1	-0.168166	0.604883	-0.278014	0.781001	0.919118
Hs3st3b1	48.7931	0.210313	0.756427	0.278034	0.780986	0.919118
Lhpp	433.485	0.0740863	0.266432	0.278069	0.78096	0.919118
Ptcd3	1151.4	0.0549937	0.1977	0.278167	0.780884	0.919118
Tnfsf13	74.022	-0.182142	0.654396	-0.278335	0.780755	0.919118
Or5aq6	44.0654	-0.154715	0.556721	-0.277904	0.781086	0.919152
Bc064078	44.0266	0.146919	0.529242	0.277602	0.781318	0.919188
Fat3	430.856	-0.0885101	0.318711	-0.277713	0.781233	0.919188
Maf1	3371.25	0.043349	0.156172	0.277573	0.78134	0.919188
Map3k7	438.437	-0.110168	0.396683	-0.277722	0.781226	0.919188
Per1	742.446	-0.0543763	0.196063	-0.27734	0.781519	0.919305
Ppp2r2d	477.872	-0.0517231	0.186526	-0.277297	0.781552	0.919305
Acad11	544.412	-0.0774435	0.279587	-0.276993	0.781786	0.919317
Pitpnm2	381.246	-0.104226	0.37615	-0.277087	0.781714	0.919317
Prdm16	300.45	-0.116157	0.419263	-0.277049	0.781742	0.919317
Upp2	111.004	-0.126491	0.456777	-0.27692	0.781841	0.919317
Vgll3	39.5323	0.256337	0.924951	0.277136	0.781676	0.919317
Copz2	534.224	-0.0704556	0.254754	-0.276563	0.782116	0.919447
Mfsd9	125.86	-0.123862	0.447872	-0.276557	0.78212	0.919447
Vbp1	2960.4	-0.0519089	0.187605	-0.276693	0.782016	0.919447
Rabl6	1353.85	-0.0741438	0.268225	-0.276424	0.782223	0.919502
Tmem126a	761.615	0.0536124	0.194084	0.276234	0.782369	0.919608
Ythdf1	394.107	-0.0760587	0.275424	-0.276152	0.782432	0.919616
1810037i17rik	3004.11	0.0542897	0.197153	0.275369	0.783033	0.919665
Knop1	791.099	0.101439	0.368119	0.275561	0.782885	0.919665
Lamb3	149.98	-0.204404	0.741166	-0.275787	0.782712	0.919665
Mgat4c	409.304	0.07835	0.28425	0.275638	0.782826	0.919665
Sfmbt2	88.7387	-0.169042	0.613338	-0.275609	0.782848	0.919665
Vmn1r202	166.381	0.135538	0.491103	0.275986	0.782559	0.919665
Vps13b	823.472	0.0668376	0.242678	0.275417	0.782996	0.919665
Yrdc	96.7847	0.0910776	0.330598	0.275493	0.782937	0.919665
Zfp647	123.73	0.181563	0.658623	0.275671	0.782801	0.919665
Zfp972	19.58	-0.200838	0.727882	-0.275921	0.782609	0.919665
Nlrc3	87.314	0.129643	0.471177	0.275148	0.783203	0.919753
Rnf31	587.784	-0.0788803	0.286707	-0.275125	0.78322	0.919753
Pwwp2a	325.879	-0.0854857	0.310956	-0.274913	0.783383	0.919879
Neb	85.3433	-0.183068	0.666292	-0.274756	0.783504	0.919955
Afg3l1	797.989	0.0566317	0.206628	0.274076	0.784026	0.920135
Cnot1	1271.18	-0.0642755	0.23436	-0.274259	0.783885	0.920135
Dhx8	482.939	-0.0830614	0.302707	-0.274395	0.783781	0.920135
Psph	719.5	0.085096	0.310104	0.274411	0.783769	0.920135
Smap1	628.62	-0.0594307	0.216863	-0.274046	0.784049	0.920135
Washc1	225.289	-0.0705096	0.257267	-0.274071	0.78403	0.920135
Zfp26	344.245	-0.0965699	0.352117	-0.274255	0.783889	0.920135
Dffb	96.0024	0.13843	0.505386	0.273909	0.784154	0.920193
Astn1	3443.94	-0.07814	0.285488	-0.273707	0.78431	0.920217
Homer3	138.377	-0.0927584	0.33922	-0.273446	0.78451	0.920217
Krtcap3	49.7735	0.118425	0.433018	0.273486	0.784479	0.920217
Map2k6	108.586	-0.125406	0.458272	-0.27365	0.784354	0.920217
Sec24a	442.136	0.0878952	0.321307	0.273555	0.784427	0.920217
Txlna	1252.05	-0.0604381	0.220984	-0.273495	0.784473	0.920217
Dnttip1	618.153	0.102147	0.373835	0.273241	0.784668	0.920271
Nbn	571.149	0.0812296	0.297223	0.273295	0.784626	0.920271
B4galt3	1109.78	0.0687742	0.252094	0.272812	0.784998	0.920421
Hyi	257.762	0.0639886	0.2345	0.272872	0.784951	0.920421
Or4c112	24.858	-0.244655	0.896887	-0.272783	0.78502	0.920421
Or8g18	29.9588	-0.205069	0.75148	-0.272887	0.78494	0.920421
Asf1b	83.9328	-0.14567	0.534418	-0.272577	0.785178	0.920456
Tns4	59.5238	-0.188008	0.689876	-0.272525	0.785219	0.920456
Vmn1r1	32.266	-0.198628	0.728497	-0.272655	0.785119	0.920456
Nelfa	587.3	-0.106158	0.38981	-0.272333	0.785366	0.920498
Sipa1l2	593.092	-0.0569573	0.209109	-0.272381	0.785329	0.920498
Slc45a3	26.6746	-0.334643	1.22984	-0.272102	0.785543	0.92064
Copb1	2654.36	-0.0508986	0.187282	-0.271776	0.785795	0.920869
Gm12924	17.2278	0.252596	0.931026	0.271309	0.786154	0.920902
Map1lc3b	10953.8	0.0363936	0.134144	0.271301	0.786159	0.920902
Or2ak5	68.1556	0.200515	0.73902	0.271325	0.786141	0.920902
Ppp2r2c	787.652	0.068612	0.252777	0.271434	0.786058	0.920902
Slc25a42	300.291	-0.0956486	0.352486	-0.271354	0.786119	0.920902
Zfhx3	999.159	0.0867713	0.319546	0.271546	0.785971	0.920902
Sgsm2	286.92	-0.0902361	0.332837	-0.271112	0.786305	0.921007
Atp10a	737.448	-0.138344	0.510807	-0.270835	0.786518	0.921191
St8sia6	169.19	-0.143943	0.531778	-0.270683	0.786635	0.921262
Ate1	3345.58	-0.0808942	0.2994	-0.270187	0.787016	0.921381
F5	59.3915	0.187251	0.692642	0.270343	0.786896	0.921381
Polh	114.688	0.164965	0.610382	0.270266	0.786956	0.921381
Rad54l	101.645	0.167628	0.62033	0.270225	0.786987	0.921381
Ung	36.8567	0.153078	0.566008	0.270452	0.786813	0.921381
Skic2	1218.1	-0.041514	0.153739	-0.270028	0.787138	0.921458
Clec2i	23.2748	0.25418	0.942309	0.269742	0.787359	0.92165
Vmn2r28	21.3375	-0.201369	0.747335	-0.269449	0.787584	0.921848
Bach2	245.291	-0.127781	0.474728	-0.269167	0.787801	0.922037
Trabd	552.916	-0.0421146	0.15654	-0.269034	0.787903	0.922091
Dnlz	604.528	-0.0365114	0.135944	-0.268577	0.788255	0.922309
Shq1	216.41	0.133971	0.498961	0.268501	0.788314	0.922309
Snph	590.693	-0.0708699	0.263941	-0.268507	0.788309	0.922309
Tmx1	2950.29	0.0578945	0.215474	0.268685	0.788172	0.922309
Pkdrej	16.4902	0.40746	1.51845	0.268339	0.788438	0.922357
Ppdpf	1264.06	0.0476391	0.177558	0.268301	0.788468	0.922357
Abca12	41.0542	-0.195245	0.728421	-0.268039	0.788669	0.922421
Chd4	2518	0.0849424	0.316824	0.268106	0.788618	0.922421
Cplane1	519.959	-0.0739646	0.275975	-0.268012	0.78869	0.922421
Ruvbl2	1051.92	-0.0629583	0.23505	-0.267851	0.788814	0.9225
Ifrd2	111.206	-0.089061	0.33268	-0.267708	0.788924	0.922551
Mthfd1	1666.88	0.0532769	0.199055	0.267649	0.78897	0.922551
Evc2	197.996	0.123402	0.461628	0.26732	0.789223	0.922781
Gnai2	6542.06	0.0438247	0.163986	0.267246	0.78928	0.922782
Ovol1	51.9348	0.197002	0.738294	0.266834	0.789597	0.923087
Ddx59	235.48	-0.0869165	0.326098	-0.266535	0.789827	0.923103
Mro	717.81	-0.0673321	0.252888	-0.266253	0.790045	0.923103
Plekhm2	432.623	0.0908546	0.34104	0.266405	0.789928	0.923103
Rad17	433.492	0.077985	0.292663	0.266467	0.789879	0.923103
Rbm10	951.761	-0.0550135	0.206397	-0.266542	0.789822	0.923103
Rps27l	1341.66	0.0467256	0.175329	0.266503	0.789852	0.923103
Ubr3	870.383	0.0682875	0.256496	0.266233	0.79006	0.923103
Zfp697	377.114	0.077444	0.290847	0.266271	0.790031	0.923103
Siah3	66.8235	0.162374	0.610447	0.265992	0.790245	0.923254
Acvr1b	218.162	0.0650343	0.244628	0.26585	0.790355	0.923299
Kcng4	79.1892	-0.227875	0.858038	-0.265577	0.790565	0.923299
Myo5b	77.2211	-0.196035	0.737669	-0.265749	0.790432	0.923299
Pcdhga3	128.366	-0.160769	0.605062	-0.265706	0.790466	0.923299
Ppt2	427.302	-0.0507424	0.191059	-0.265585	0.790559	0.923299
S100a3	32.8526	-0.187837	0.707653	-0.265436	0.790673	0.923361
3110009e18rik	67.3284	0.0783353	0.295227	0.26534	0.790748	0.923382
Gm49325	37.1418	-0.154257	0.582508	-0.264815	0.791152	0.923723
Smo	711.491	-0.0644029	0.2432	-0.264815	0.791152	0.923723
Bspry	46.7755	-0.277104	1.04795	-0.264425	0.791452	0.923824
Efr3b	1557.72	-0.0531059	0.200799	-0.264473	0.791415	0.923824
Egln2	1385.05	-0.0367191	0.138843	-0.264465	0.791421	0.923824
Tpx2	150.851	0.14733	0.557202	0.26441	0.791464	0.923824
Akr1cl	30.3912	-0.140859	0.532927	-0.264312	0.791539	0.923847
A3galt2	17.4405	-0.3243	1.23088	-0.263469	0.792189	0.924206
Abcf2	1934.04	0.0503935	0.191573	0.263051	0.792511	0.924206
Amigo1	564.423	-0.073292	0.27846	-0.263205	0.792393	0.924206
Cracdl	122.998	0.18361	0.696706	0.26354	0.792135	0.924206
Cyp2u1	211.291	-0.122218	0.463329	-0.263781	0.791948	0.924206
Irf6	61.5082	-0.261417	0.993825	-0.263041	0.792519	0.924206
Mcf2	38.4401	0.190388	0.722784	0.263409	0.792235	0.924206
Ptpru	223.846	0.108942	0.413789	0.26328	0.792335	0.924206
Rmc1	935.663	-0.0458522	0.173844	-0.263755	0.791969	0.924206
Sgtb	535.212	0.0889901	0.337949	0.263324	0.792301	0.924206
Stambp	1083.17	0.0595819	0.226214	0.263387	0.792252	0.924206
Txnl4b	295.424	0.0690882	0.262655	0.263038	0.792522	0.924206
Lnpep	1034.93	-0.0717258	0.272939	-0.26279	0.792712	0.924308
Ralgapa2	268.316	0.122063	0.464511	0.262778	0.792722	0.924308
Tmem208	1567.94	0.0424035	0.161439	0.262661	0.792812	0.924348
Alkbh5	372.421	-0.081081	0.30892	-0.262466	0.792962	0.924457
Crlf1	19.6917	-0.209742	0.800755	-0.26193	0.793375	0.924667
Hacl1	594.746	-0.0854948	0.326482	-0.261867	0.793424	0.924667
Or7a41	62.4352	0.131547	0.501806	0.262146	0.793209	0.924667
Pxmp4	800.908	0.0758343	0.289414	0.262027	0.7933	0.924667
Trappc2	1774.52	0.0651047	0.248513	0.261978	0.793339	0.924667
Cplx3	53.9453	-0.151767	0.581835	-0.260842	0.794215	0.925022
Cyp2d13	40.1578	0.164607	0.631124	0.260816	0.794234	0.925022
Dclk1	2611.76	0.0631532	0.241705	0.261282	0.793875	0.925022
Gm44821	54.5124	-0.19621	0.751982	-0.260924	0.794151	0.925022
Homer1	408.186	-0.101501	0.388777	-0.261079	0.794032	0.925022
Rbck1	1691.97	-0.0483063	0.184971	-0.261156	0.793972	0.925022
Rps6kl1	449.157	0.100005	0.382625	0.261365	0.793811	0.925022
Saal1	306.496	-0.113148	0.433669	-0.260907	0.794164	0.925022
Tbrg4	204.45	-0.0585402	0.224333	-0.260952	0.794129	0.925022
Nif3l1	820.945	0.0379434	0.145715	0.260395	0.794559	0.925335
Wdr20rt	24.3425	0.243536	0.935703	0.26027	0.794655	0.925381
Oaz3	37.6817	-0.145122	0.558127	-0.260017	0.794851	0.925412
Pggt1b	779.251	0.0487097	0.187332	0.260018	0.79485	0.925412
Sacs	254.127	0.129256	0.496867	0.260142	0.794754	0.925412
Cenph	27.7702	0.181871	0.699964	0.259829	0.794996	0.925515
Rsl1d1	1870.74	0.0342525	0.131973	0.259541	0.795218	0.925706
Top1	1850.63	0.0386844	0.14909	0.25947	0.795273	0.925706
Fam83c	23.8026	0.17706	0.683251	0.259143	0.795525	0.925836
Npr1	78.1465	0.106169	0.409693	0.259144	0.795524	0.925836
Polr2d	736.055	0.047992	0.185221	0.259106	0.795553	0.925836
Il15ra	370.631	-0.0964412	0.372425	-0.258955	0.79567	0.925841
Rraga	1666.3	-0.053289	0.205764	-0.258981	0.79565	0.925841
Cacna1d	287.896	-0.0804049	0.310873	-0.258642	0.795911	0.925967
Ccdc15	89.8057	0.148339	0.573634	0.258596	0.795947	0.925967
Trim46	295.959	0.161071	0.622517	0.258742	0.795835	0.925967
Dnmt3a	987.666	0.0527843	0.204518	0.258091	0.796336	0.926216
Rcor1	284.473	-0.0687349	0.266364	-0.258049	0.796369	0.926216
Spock1	1257.69	-0.0800934	0.310408	-0.258026	0.796387	0.926216
Tnfrsf23	65.6065	-0.184039	0.712971	-0.25813	0.796307	0.926216
Ccdc138	220.276	0.0824316	0.319843	0.257725	0.796619	0.926355
Rhbdl3	149.685	0.106423	0.412835	0.257786	0.796572	0.926355
Urod	1338.09	0.0497004	0.193132	0.257339	0.796917	0.926636
Parl	1456.49	0.0477254	0.185524	0.257247	0.796988	0.926653
Anapc10	695.949	-0.040817	0.158823	-0.256997	0.797181	0.926684
Nt5dc1	141.091	0.120349	0.468565	0.256847	0.797297	0.926684
Psd2	1393.55	-0.065448	0.254718	-0.256943	0.797223	0.926684
Slc7a6	425.292	-0.10615	0.413146	-0.25693	0.797233	0.926684
Vhl	1671.16	0.0597265	0.232525	0.256861	0.797286	0.926684
Ahdc1	145.411	0.115623	0.450935	0.256408	0.797636	0.926947
Or8b3	99.7102	-0.164086	0.639816	-0.256459	0.797597	0.926947
Cr1l	1822.83	0.0629306	0.245636	0.256195	0.7978	0.927073
Nopchap1	6659.12	-0.115621	0.451657	-0.255992	0.797957	0.927189
Cope	4755.04	-0.0393107	0.153888	-0.25545	0.798376	0.927545
Shc3	48.4201	-0.128184	0.501739	-0.255479	0.798353	0.927545
Adam17	1154.53	0.0623073	0.244542	0.254792	0.798884	0.92761
Ap4b1	510.05690332453503	-0.0790398	0.310051	-0.254925	0.798781	0.92761
Ascc2	523.729	0.06303	0.247234	0.254941	0.798769	0.92761
Gm17949	29.685	-0.218029	0.855178	-0.254952	0.79876	0.92761
Loxl4	15.6647	-0.259785	1.01865	-0.25503	0.7987	0.92761
Os9	4480.98	0.0442802	0.173568	0.255117	0.798633	0.92761
Otog	15.6814	-0.224531	0.880165	-0.255101	0.798645	0.92761
Trim23	723.692	-0.0770201	0.302245	-0.254827	0.798857	0.92761
Exoc3l	95.5284	0.117123	0.46018	0.254516	0.799097	0.927685
Osbp	543.731	0.0651837	0.256183	0.254442	0.799154	0.927685
Prrc2b	1808.48	-0.0677609	0.266139	-0.254607	0.799027	0.927685
Rpia	107.884	-0.0902146	0.354594	-0.254417	0.799174	0.927685
Cfap210	195.913	-0.0683628	0.268942	-0.254191	0.799348	0.927728
Mxd3	30.1464	-0.263518	1.03659	-0.254217	0.799328	0.927728
Tspan5	793.248	-0.0666093	0.262087	-0.254149	0.79938	0.927728
Zfp706	5752.17	0.0395191	0.155648	0.253902	0.799572	0.927885
Ap3s2	764.205	0.0555293	0.218794	0.253798	0.799652	0.9279
Casc3	747.542	-0.0811611	0.319933	-0.253682	0.799742	0.9279
Dhfr	216.427	-0.072298	0.285013	-0.253665	0.799754	0.9279
4931406c07rik	540.147	0.0692144	0.27345	0.253115	0.800179	0.928169
A930017m01rik	223.834	0.114914	0.454546	0.25281	0.800415	0.928169
Abcg4	527.17	-0.130804	0.519123	-0.251972	0.801063	0.928169
Adcy4	251.298	-0.107907	0.426705	-0.252885	0.800357	0.928169
Alx4	16.364	0.179999	0.715616	0.251531	0.801404	0.928169
Arhgef9	1317.7	-0.045898	0.181973	-0.252224	0.800868	0.928169
Baalc	1004.59	0.0794778	0.316172	0.251375	0.801524	0.928169
Camsap3	152.361	0.116898	0.463846	0.252018	0.801027	0.928169
Ccdc66	498.317	-0.0765612	0.304776	-0.251205	0.801656	0.928169
Cptp	544.489	0.0565061	0.223996	0.252264	0.800837	0.928169
Ddx39b	2238.78	0.0531338	0.210202	0.252776	0.800442	0.928169
Gfod2	718.29	0.0407049	0.162055	0.25118	0.801675	0.928169
Glp1r	157.743	0.203281	0.808832	0.251327	0.801561	0.928169
Gm14667	18.0706	-0.168421	0.669403	-0.251598	0.801352	0.928169
Gm48793	191.537	-0.163192	0.645628	-0.252765	0.80045	0.928169
Gm5697	24.6495	-0.183055	0.728446	-0.251295	0.801586	0.928169
Hook1	252.512	0.129604	0.515995	0.251174	0.80168	0.928169
Jcad	4792.54	-0.0972174	0.38638	-0.251611	0.801342	0.928169
Kptn	563.479	-0.0583915	0.231906	-0.25179	0.801204	0.928169
Nsmce1	1087.43	-0.0389904	0.153966	-0.25324	0.800083	0.928169
Pla2g4e	46.2088	-0.203378	0.8089	-0.251425	0.801485	0.928169
Polr1e	198.012	-0.0887234	0.351212	-0.252621	0.800561	0.928169
Rbbp4	4606.14	0.0354613	0.140207	0.25292	0.80033	0.928169
Rmi2	77.0095	0.111383	0.442071	0.251956	0.801075	0.928169
Sec14l3	37.0387	0.244673	0.970162	0.252198	0.800888	0.928169
Serpinb9	642.382	-0.0999856	0.39755	-0.251504	0.801424	0.928169
Slc13a4	122.271	0.151216	0.601756	0.251292	0.801589	0.928169
Strip1	1875.97	0.0539223	0.213544	0.252512	0.800646	0.928169
Thg1l	260.827	0.0973663	0.387126	0.25151	0.80142	0.928169
Zfp11	203.671	-0.11733	0.46382	-0.252963	0.800296	0.928169
Dram2	1665.87	0.0612011	0.243842	0.250987	0.801824	0.92822
Kcnq5	88.547	-0.156302	0.622788	-0.250971	0.801837	0.92822
Or4c11c	22.9798	-0.161129	0.64271	-0.250703	0.802044	0.928394
Tbc1d23	875.843	-0.0630106	0.251547	-0.250492	0.802207	0.928517
Bicdl1	261.673	-0.0646625	0.258435	-0.250208	0.802427	0.92857
Igfn1	16.466	0.386065	1.54281	0.250235	0.802405	0.92857
Rai1	385.646	-0.0522075	0.208773	-0.250068	0.802535	0.92857
Rock2	1478.06	0.0444518	0.177712	0.250134	0.802483	0.92857
Stx6	1672.73	0.0413732	0.16536	0.2502	0.802432	0.92857
Ift81	835.161	-0.0631977	0.253315	-0.249482	0.802988	0.928833
Klhl11	49.356	0.179945	0.720964	0.24959	0.802905	0.928833
Phf1	574.732	0.0478123	0.19162	0.249517	0.802961	0.928833
Slc35a3	492.028	0.0685496	0.274702	0.249542	0.802942	0.928833
Abcb9	616.484	-0.0590924	0.237164	-0.249162	0.803235	0.929031
Nutf2-ps1	1181.84	0.0427621	0.171657	0.249114	0.803273	0.929031
Fosb	3332.85	-0.133918	0.538054	-0.248893	0.803444	0.929164
Adck5	354.75	0.0454219	0.182683	0.248637	0.803641	0.929232
Adh6b	16.8026	0.197559	0.79503	0.248492	0.803754	0.929232
Akr1b10	1401.55	-0.0578025	0.232657	-0.248445	0.80379	0.929232
Cd5	16.7653	-0.184801	0.743505	-0.248554	0.803706	0.929232
Dhrs9	34.6908	-0.156379	0.630181	-0.248149	0.804019	0.929232
Fndc3a	1466.07	0.0721749	0.290841	0.24816	0.804011	0.929232
Hmgn1	3455.62	0.0362103	0.145918	0.248154	0.804015	0.929232
Mis18bp1	65.6824	-0.160179	0.644884	-0.248384	0.803837	0.929232
Mob4	1671.09	-0.033224	0.133873	-0.248175	0.803999	0.929232
Tle3	344.066	0.0637921	0.257138	0.248086	0.804068	0.929232
Clec11a	66.146	0.14725	0.594325	0.24776	0.80432	0.929249
Comp	20.3385	0.30092	1.21563	0.247543	0.804488	0.929249
Eif2b1	975.3	-0.0528124	0.213399	-0.247482	0.804535	0.929249
Lsm14a	1119.65	-0.0442111	0.178607	-0.247532	0.804497	0.929249
Pyroxd1	328.311	0.0835281	0.337283	0.24765	0.804405	0.929249
Sfi1	1074.23	-0.154859	0.625733	-0.247484	0.804534	0.929249
Treml4	15.3969	0.4313	1.74122	0.2477	0.804367	0.929249
Zfp791	89.243	-0.110142	0.444225	-0.247943	0.804179	0.929249
Sfrp1	90.0964	0.149333	0.60361	0.2474	0.804599	0.929257
Ap3b2	1695.45	-0.051551	0.208441	-0.247317	0.804663	0.929266
Uap1	730.283	0.0555173	0.22457	0.247216	0.804741	0.929291
Lmln	232.135	0.104003	0.421336	0.246841	0.805031	0.929335
Or4c121	33.1327	0.21738	0.879851	0.247065	0.804858	0.929335
Or6aa1	18.8576	-0.139361	0.564834	-0.246729	0.805118	0.929335
Rpa3	265.52383176910803	-0.0455144	0.184445	-0.246764	0.805091	0.929335
Slc43a1	24.231	-0.162646	0.658818	-0.246875	0.805005	0.929335
Tsbp1	84.3734	0.111272	0.450833	0.246814	0.805052	0.929335
Col24a1	21.7542	0.34503	1.40137	0.246208	0.805521	0.929539
Pef1	1384.3	0.0508065	0.206347	0.246219	0.805513	0.929539
Prss45	17.6095	0.215268	0.873784	0.246363	0.805401	0.929539
Shcbp1	95.2971	-0.119066	0.483457	-0.24628	0.805466	0.929539
Elf2	450.801	-0.0607516	0.246948	-0.246009	0.805675	0.929586
Map3k13	261.587	-0.0968242	0.393488	-0.246066	0.805631	0.929586
Tmem43	1659.41	-0.0590656	0.240682	-0.24541	0.806139	0.930056
Abcd2	961.398	-0.0712222	0.290398	-0.245257	0.806258	0.930062
Cnnm4	195.265	-0.0635378	0.259014	-0.245307	0.806219	0.930062
Lpo	197.478	-0.106903	0.436023	-0.245177	0.80632	0.930069
Dis3l2	519.319	-0.054528	0.222597	-0.244963	0.806485	0.930129
Gm7488	213.586	0.058827	0.240086	0.245025	0.806437	0.930129
Abhd12b	20.2234	0.147817	0.603988	0.244735	0.806662	0.930267
Fbxl20	547.27	0.0910983	0.372633	0.244472	0.806866	0.930372
Gm45647	22.5889	-0.212925	0.870832	-0.244508	0.806838	0.930372
Lmbr1	463.629	-0.0690525	0.282688	-0.244271	0.807021	0.930421
Magix	40.5114	-0.238378	0.975625	-0.244333	0.806973	0.930421
Tmem135	1577.69	0.0775697	0.317658	0.244192	0.807082	0.930426
Akap9	3651.77	-0.0748544	0.306727	-0.244042	0.807198	0.930453
Slit2	663.982	0.0935878	0.383532	0.244015	0.807219	0.930453
Abce1	1636.64	0.0548761	0.225399	0.243462	0.807647	0.930535
Arl6ip5	1741.36	0.035024	0.144018	0.243192	0.807857	0.930535
Creld2	1293.94	-0.0469779	0.193106	-0.243275	0.807792	0.930535
Gm15725	75.1635	-0.702747	2.88708	-0.243411	0.807687	0.930535
Pom121	273.699	-0.107123	0.439785	-0.24358	0.807556	0.930535
Rbms3	290.104	0.111641	0.458845	0.243308	0.807767	0.930535
Tmem14a	621.877	-0.0610519	0.250785	-0.243443	0.807662	0.930535
Ubap2	490.328	0.0756882	0.310694	0.24361	0.807533	0.930535
Usp25	412.752	0.0908001	0.373318	0.243224	0.807832	0.930535
Wdr25	151.49	0.0744215	0.305877	0.243306	0.807769	0.930535
Ddx19a	148.962	0.0991177	0.407766	0.243075	0.807947	0.930575
6430550d23rik	45.9886	0.173855	0.715943	0.242834	0.808134	0.930603
Akr1c14	144.233	-0.145051	0.597531	-0.242751	0.808198	0.930603
Gm18646	18.2415	0.231818	0.954206	0.242943	0.808049	0.930603
Xrcc3	365.375	-0.0906131	0.37322	-0.242787	0.80817	0.930603
Dars	1764.81	-0.0400917	0.165291	-0.242553	0.808352	0.930649
Mrpl19	746.334	0.0718764	0.296321	0.242562	0.808344	0.930649
Ets1	1046.19	0.0636527	0.262612	0.242383	0.808483	0.930735
Slc35g2	1203.41	0.0758609	0.31342	0.242042	0.808747	0.930965
Vmn1r13	107.468	-0.15111	0.624477	-0.241979	0.808796	0.930965
Rb1	493.393	-0.0822715	0.340172	-0.241853	0.808894	0.931013
Lrrc8c	648.855	0.048416	0.200526	0.241445	0.80921024099013406	0.931311
Csta2	46.4364	0.142503	0.590764	0.241218	0.809387	0.931449
Galnt1	957.378	0.0570299	0.236498	0.241143	0.809444	0.93145
Aa414768	92.093	0.0871038	0.361793	0.240756	0.809744	0.931558
Abhd18	566.857	-0.0714539	0.297972	-0.239801	0.810484	0.931558
Actn2	134.719	-0.106087	0.442416	-0.23979	0.810493	0.931558
Cyp2j8	22.2267	0.287189	1.20023	0.239278	0.81089	0.931558
Deaf1	522.737	-0.0416004	0.173972	-0.239121	0.811012	0.931558
Dlgap2	65.5269	0.17904	0.745653	0.240111	0.810244	0.931558
Eml3	520.339	0.0646223	0.268751	0.240454	0.809978	0.931558
Gm48418	163.93	0.154629	0.646477	0.239187	0.81096	0.931558
Gm7609	30.5485	0.247465	1.03117	0.239986	0.810341	0.931558
Mtus1	2266.87	-0.0464103	0.193163	-0.240265	0.810125	0.931558
Myom2	37.7594	-0.151677	0.630692	-0.240494	0.809948	0.931558
Or4x6	62.208	-0.183849	0.767612	-0.239508	0.810712	0.931558
Or5d43	43.9608	-0.14439	0.603486	-0.23926	0.810904	0.931558
P2rx1	56.1819	0.18521	0.7704	0.240408	0.810014	0.931558
Pkdcc	57.0166	0.127399	0.531032	0.239908	0.810402	0.931558
Ppp1r26	216.097	0.111675	0.463515	0.240931	0.809608	0.931558
Ptpn7	24.1256	0.150212	0.62685	0.23963	0.810617	0.931558
Pura	1128.04	-0.0454944	0.189162	-0.240505	0.809939	0.931558
Rfng	641.558	-0.0690993	0.288789	-0.239272	0.810894	0.931558
Rhox8	17.1523	0.275293	1.14557	0.24031	0.81009	0.931558
Rnf168	490.003	-0.0537037	0.223872	-0.239886	0.810419	0.931558
Strada	548.879	0.0436911	0.182502	0.239401	0.810795	0.931558
Tdrd5	26.4491	-0.224886	0.937234	-0.239947	0.810371	0.931558
Toe1	374.737	-0.0655048	0.273274	-0.239703	0.81056	0.931558
Vps54	384.944	-0.0671429	0.280255	-0.239578	0.810657	0.931558
Zfp125	136.079	-0.0894201	0.37133	-0.240811	0.809702	0.931558
6430571l13rik	52.3316	-0.190274	0.804028	-0.236651	0.812928	0.93174
Armcx5	363.173	-0.0789083	0.332766	-0.237128	0.812557	0.93174
Atic	182.008	-0.0590573	0.249377	-0.23682	0.812797	0.93174
Baiap2l1	99.9392	0.100366	0.422137	0.237757	0.81207	0.93174
Brca2	226.396	0.0877421	0.370239	0.236988	0.812666	0.93174
Cic	489.291	0.0711911	0.300219	0.23713	0.812556	0.93174
Col13a1	77.6569	0.144117	0.606858	0.237481	0.812283	0.93174
Dnase1l1	161.257	0.091848	0.38639	0.237708	0.812108	0.93174
Flcn	2166.2	0.0615071	0.25946	0.237059	0.812611	0.93174
Frem2	124.648	0.165027	0.692741	0.238224	0.811708	0.93174
Gbp5	1147.66	-0.110732	0.464631	-0.238322	0.811632	0.93174
Gm12912	37.0162	-0.213698	0.900523	-0.237304	0.812421	0.93174
Gm4724	150.459	0.138939	0.582422	0.238554	0.811452	0.93174
Gm4924	148.915	-0.0919108	0.388375	-0.236655	0.812925	0.93174
Gm5781	20.0961	-0.25457	1.07403	-0.237024	0.812638	0.93174
H2bc21	231.729	0.0623515	0.263005	0.237073	0.8126	0.93174
Ift70a2	32.8075	0.204776	0.864719	0.236812	0.812803	0.93174
Nhlrc4	30.9107	-0.198098	0.834832	-0.23729	0.812432	0.93174
Or7d10	104.509	-0.155468	0.652625	-0.23822	0.81171	0.93174
Pagr1a	129.552	0.133517	0.563133	0.237096	0.812582	0.93174
Proca1	400.226	0.0828025	0.349147	0.237156	0.812535	0.93174
Prr11	35.5633	-0.151861	0.640084	-0.237252	0.812462	0.93174
Ranbp10	607.986	-0.0576038	0.241641	-0.238386	0.811582	0.93174
Rbmxl1	1365.26	0.0378109	0.158578	0.238438	0.811542	0.93174
Rims2	762.316	-0.047528	0.200741	-0.236763	0.81284	0.93174
Samd14	489.793	0.058373	0.244849	0.238404	0.811567	0.93174
Sf3a1	1257.23	0.0418461	0.176521	0.23706	0.81261	0.93174
Slc35a1	882.098	0.0528567	0.222396	0.23767	0.812137	0.93174
Usp16	1188.11	0.0650892	0.273565	0.23793	0.811936	0.93174
Vps45	1051.69	0.0503336	0.212007	0.23741463986984301	0.812335	0.93174
Zfp251	396.286	0.0908033	0.380274	0.238784	0.811273	0.93174
Lrrn4cl	34.9808	-0.18764	0.79357	-0.236451	0.813083	0.931789
Rtn4	3827.32	0.0389315	0.164643	0.23646	0.813075	0.931789
Gba2	942.026	0.0710944	0.300958	0.236227	0.813256	0.931922
Flnb	822.638	0.103744	0.439318	0.236148	0.813317	0.931927
Prr15	42.4444	0.12649	0.535961	0.236006	0.813428	0.931954
Zfp512	1520.84	0.0553074	0.23438	0.235973	0.813454	0.931954
Gimap9	82.8655	-0.150032	0.636525	-0.235704	0.813662	0.932127
Or8b1c	51.4562	-0.182931	0.776481	-0.23559	0.813751	0.932164
Klhdc3	1818.2	0.0457673	0.194369	0.235466	0.813847	0.932191
Slc30a7	747.396	-0.0762736	0.323998	-0.235414	0.813888	0.932191
9130008f23rik	18.5566	-0.254946	1.09212	-0.23344	0.815419	0.932238
A430005l14rik	659.127	-0.04206	0.178809	-0.235223	0.814036	0.932238
Abi1	2510.04	0.0300143	0.128799	0.233031	0.815737	0.932238
Acap1	21.7642	-0.175119	0.75394	-0.232272	0.816327	0.932238
Akap10	437.628	0.0683393	0.294777	0.231834	0.816667	0.932238
Atxn2l	1224.11	-0.0408268	0.175885	-0.232123	0.816443	0.932238
Btf3l4b	79.1806	0.141589	0.60643	0.23348	0.815388	0.932238
Calr	6551.89	-0.0337648	0.144463	-0.233726	0.815198	0.932238
Ccdc85c	69.8671	0.0855875	0.366277	0.233669	0.815242	0.932238
Chic2	362.585	0.100848	0.428889	0.235137	0.814103	0.932238
Cklf	556.439	-0.0739014	0.315434	-0.234285	0.814764	0.932238
Clip4	359.49	0.0620408	0.265297	0.233854	0.815098	0.932238
Csgalnact2	283.675	0.05286	0.227658	0.23219	0.81639	0.932238
Csnk1e	895.981	0.0551083	0.237094	0.232433	0.816202	0.932238
Dnpep	1791.91	0.0325404	0.140393	0.231782	0.816708	0.932238
Evi5	1120.09	-0.0963373	0.414041	-0.232676	0.816013	0.932238
Fbxw17	442.077	0.0499723	0.214581	0.232883	0.815852	0.932238
Fkbp5	426.05	-0.0725692	0.310425	-0.233774	0.81516	0.932238
Gm3264	141.387	0.115118	0.496625	0.231801	0.816692	0.932238
Gm42517	74.154	0.106112	0.453787	0.233837	0.815112	0.932238
H4c16	62.6631	-0.157101	0.672507	-0.233605	0.815292	0.932238
Hsd17b8	1360.45	0.0436206	0.187921	0.232122	0.816443	0.932238
Lmbrd1	4130.84	-0.0477729	0.205551	-0.232413	0.816217	0.932238
Maob	1795.36	0.0633419	0.271291	0.233483	0.815386	0.932238
Mfsd3	189.746	-0.138793	0.596297	-0.232759	0.815949	0.932238
Mnat1	533.354	0.0623736	0.268099	0.232651	0.816032	0.932238
Ncstn	2481.45	-0.0324443	0.139761	-0.232141	0.816429	0.932238
Nudt16	480.739	0.0520957	0.222982	0.233632	0.815271	0.932238
Nup205	445.189	-0.0600075	0.255703	-0.234677	0.81446	0.932238
Or52h1	105.627	-0.154043	0.659601	-0.23354	0.815342	0.932238
Or5k1	50.9796	-0.146546	0.624153	-0.234791	0.814371	0.932238
Or5p52	109.229	-0.138198	0.589576	-0.234402	0.814673	0.932238
Pde8b	726.344	-0.0583878	0.249049	-0.234443	0.814641	0.932238
Ptrh2	500.309	0.0607008	0.261887	0.231782	0.816707	0.932238
Ranbp2	1225.26	0.0668346	0.286815	0.233023	0.815743	0.932238
Slc22a17	9176.31	-0.0641787	0.276562	-0.232059	0.816492	0.932238
Slc23a4	19.7468	-0.160361	0.684788	-0.234176	0.814849	0.932238
Spata1	78.1957	0.071048	0.304215	0.233545	0.815338	0.932238
Srpr	2753.38	-0.0368206	0.156844	-0.23476	0.814395	0.932238
Syt2	61.7063	0.2271	0.976069	0.232668	0.816019	0.932238
Ush1g	59.3024	-0.22521	0.966496	-0.233017	0.815748	0.932238
Vmn1r236	122.515	-0.145488	0.620178	-0.234591	0.814526	0.932238
Vmn2r108	136.46	-0.125572	0.53572	-0.2344	0.814675	0.932238
Vmn2r115	190.726	-0.137849	0.593665	-0.232199	0.816383	0.932238
Vmn2r95	81.3699	-0.110311	0.475056	-0.232206	0.816378	0.932238
Vps25	2118.55	0.0301495	0.129447	0.23291	0.815831	0.932238
Vps37b	586.012	0.0549302	0.236648	0.232118	0.816447	0.932238
Wnk2	458.281	0.0647751	0.276401	0.234352	0.814712	0.932238
Zfp963	200.707	-0.0560158	0.238153	-0.235209	0.814047	0.932238
Rmnd5b	1010.5	-0.0553472	0.238933	-0.231643	0.816815	0.932296
Vstm5	238.123	-0.114864	0.496529	-0.231334	0.817055	0.932505
2610021a01rik	296.985	-0.0752536	0.326175	-0.230715	0.817536	0.93254
Acmsd	22.6537	-0.159016	0.689466	-0.230637	0.817597	0.93254
Alkbh4	189.085	-0.0814758	0.352829	-0.230922	0.817376	0.93254
Capn7	1062.98	-0.0585618	0.253682	-0.230847	0.817433	0.93254
Fam13a	396.54	0.0697206	0.302015	0.230851	0.817431	0.93254
Hdac2	1313.99	0.0693095	0.299979	0.231048	0.817278	0.93254
Prr15l	19.7167	0.184098	0.797675	0.230793	0.817476	0.93254
Spata31d1a	18.7802	0.213655	0.925024	0.230972	0.817336	0.93254
Spata31f1d	70.574	0.14546	0.630529	0.230696	0.817551	0.93254
Chrnb4	33.2295	0.139684	0.605977	0.230511	0.817695	0.932557
Fbxw19	40.028	0.181367	0.786935	0.230472	0.817725	0.932557
Mgrn1	3200.41	0.0306707	0.133163	0.230324	0.81784	0.932594
Zfp787	322.195	0.0452401	0.196453	0.230285	0.817871	0.932594
Bag5	956.964	0.0574807	0.249709	0.230191	0.817944	0.932612
Ranbp9	643.406	0.0471861	0.205084	0.230082	0.818028	0.932644
Agps	672.203	0.0441646	0.192199	0.229786	0.818258	0.932777
Mid2	308.175	0.0452604	0.196954	0.229802	0.818246	0.932777
Or2y16	45.551	-0.125004	0.544898	-0.229407	0.818552	0.933047
Coq9	1242.31	-0.0317563	0.138758	-0.228862	0.818976	0.933303
Gorasp1	831.433	0.0367235	0.160538	0.228753	0.819061	0.933303
Pcdha5	18.1651	-0.305085	1.33339	-0.228804	0.819022	0.933303
Tsr1	622.573	0.0571621	0.249731	0.228895	0.818951	0.933303
Zfp974	188.206	-0.114595	0.500623	-0.228904	0.818943	0.933303
Nos3	726.898	-0.0748904	0.327491	-0.228679	0.819118	0.933304
2310034g01rik	48.5863	-0.106037	0.464464	-0.2283	0.819413	0.933438
Chd3	907.935	0.0439969	0.19268	0.228342	0.81938	0.933438
Leprot	2382.9	-0.0472734	0.206952	-0.228427	0.819315	0.933438
Lman2	2877.23	-0.0368072	0.161284	-0.228214	0.81948	0.933438
Ndufs2	4934.04	0.0339624	0.148852	0.228163	0.81952	0.933438
Serinc1	11467.2	0.0467996	0.205251	0.228011	0.819637	0.933508
Slc4a7	451.156	0.0768438	0.337185	0.227898	0.819726	0.933543
Sp140l2	47.6822	-0.193526	0.84948	-0.227817	0.819788	0.93355
Cdk2ap2	2009.56	0.0462666	0.203345	0.227528	0.820014	0.933742
Gdpd3	24.889811147137902	-0.113398	0.498876	-0.227307	0.820185	0.933808
Tulp1	38.3125	-0.131091	0.576628	-0.22734	0.820159	0.933808
Gm12879	15.7377	-0.186403	0.820391	-0.227212	0.82025890416246094	0.933827
Afg2a	306.123	0.148641	0.657232	0.226162	0.821075	0.934017
Akirin1	2551.43	0.0357177	0.157545	0.226714	0.820646	0.934017
Cars2	351.024	-0.0577602	0.255462	-0.226101	0.821123	0.934017
Cdk14	687.283	0.0543138	0.240322	0.226005	0.821198	0.934017
Ctbp2	842.013	0.0531449	0.234759	0.226381	0.820905	0.934017
Emg1	1357.61	0.0389668	0.172063	0.226469	0.820837	0.934017
Gm12191	27.3365	-0.286308	1.26178	-0.226908	0.820495	0.934017
Mat2a	12197.1	-0.0321048	0.141876	-0.226288	0.820977	0.934017
Or2z2	89.543	0.163238	0.719773	0.226791	0.820586	0.934017
Otulin	158.421	-0.0755351	0.33433864027085203	-0.225924	0.821261	0.934017
Plekhm3	440.12	-0.0851231	0.37605	-0.226361	0.820921	0.934017
Ripk4	35.056	-0.199385	0.880099	-0.226548	0.820775	0.934017
Shmt1	112.662	0.0912714	0.403876	0.225989	0.82121	0.934017
Taf1a	358.571	0.0925734	0.409796	0.225901	0.821278	0.934017
Tmtc1	464.438	0.077048	0.340687	0.22615494781592901	0.821081	0.934017
Gm42569	20.5011	-0.336535	1.4928	-0.225439	0.821637	0.93431
Rita1	307.122	-0.0489958	0.217349	-0.225424	0.821649	0.93431
Nfx1	1664.22	0.0313723	0.139258	0.225282	0.82176	0.934371
2700099c18rik	20.5019	0.188819	0.839878	0.224818	0.822121	0.934497
Acsl1	714.027	-0.0518211	0.230547	-0.224774	0.822155	0.934497
Gm8019	15.8836	0.23961	1.06578	0.224823	0.822117	0.934497
Lmnb1	84.6134	-0.144779	0.643617	-0.224947	0.822021	0.934497
Vmn2r86	36.3371	0.200507	0.891391	0.224937	0.822029	0.934497
Gm3667	134.695	0.101419	0.452182	0.224289	0.822533	0.934647
Gm48130	17.4228	-0.183863	0.819867	-0.224259	0.822556	0.934647
Prdm8	20.3799	0.114004	0.508405	0.224239	0.822571	0.934647
Rptor	947.05	0.0402717	0.179545	0.224298	0.822525	0.934647
Sh3tc1	291.205	-0.0947565	0.42209	-0.224493	0.822373	0.934647
Map1s	1105.83	-0.0447618	0.199685	-0.224163	0.822631	0.93465
Bod1	317.56	-0.0478274	0.213621	-0.223889	0.822843	0.934733
Cdh18	64.2249	0.186512	0.832943	0.22392	0.82282	0.934733
Cdk11b	1823.83	0.0479433	0.214176	0.22385	0.822874	0.934733
Adamts7	19.0223	-0.283244	1.26876	-0.223245	0.823345	0.935103
Cdc42bpb	234.628	-0.0604085	0.270633	-0.223212	0.823371	0.935103
Gm47830	55.1146	0.141312	0.632832	0.223301	0.823301	0.935103
Or5h22	39.1536	-0.160902	0.721548	-0.222996	0.823539	0.935229
Abcb6	408.478	0.0597322	0.269145	0.221933	0.824366	0.935434
Arf5	936.338	0.0593351	0.267643	0.221695	0.824551	0.935434
Col27a1	664.504	0.0872768	0.393305	0.221906	0.824387	0.935434
Ear2	20.9233	-0.320044	1.44243	-0.221878	0.824409	0.935434
Elavl1	878.143	0.0510397	0.230271	0.22165	0.824586	0.935434
Gga1	441.537	0.0378721	0.170964	0.221521	0.824687	0.935434
Glt1d1	35.9299	-0.133587	0.601638	-0.222038	0.824284	0.935434
Kcnk5	34.9349	0.197557	0.889519	0.222094	0.82424	0.935434
Mlip	29.9415	0.166338	0.74987	0.221823	0.824452	0.935434
Pank2	582.904	0.0704622	0.317111	0.2222	0.824158	0.935434
Psg16	256.441	-0.111888	0.50473190334515206	-0.221678	0.824565	0.935434
Ptges	356.779	0.115898	0.523184	0.221525	0.824683	0.935434
Sema3a	104.514	0.130202	0.587118	0.221765	0.824497	0.935434
Slc2a6	228.829	0.074078	0.334013	0.221782	0.824484	0.935434
Sox12	55.0962	0.137291	0.617686	0.222266	0.824107	0.935434
Syt10	204.537	0.0670058	0.30156	0.222197	0.82416	0.935434
Tc2n	65.5456	-0.149593	0.672073	-0.222584	0.823859	0.935434
Aga	1044.85	0.0436341	0.197142	0.221333	0.824833	0.935494
Uhrf1	153.032	0.1175	0.530936	0.221307	0.824853	0.935494
Klhl31	32.2767	-0.14625	0.662369	-0.220799	0.825249	0.935878
Leng1	491.129	0.0492938	0.223586	0.220469	0.825506	0.93604
Lsg1	584.308	-0.0504889	0.228991	-0.220484	0.825494	0.93604
Tacc2	648.826	0.0545091	0.247364	0.22036	0.82559	0.936072
Chd2	1332.58	0.0671718	0.304947	0.220274	0.825658	0.936083
Ptchd4	74.0793	-0.108951	0.494909	-0.220144	0.825759	0.936134
Stim2	305.359	0.0654581	0.297456	0.22006	0.825825	0.936143
Ccdc60	140.902	0.102899	0.46889	0.219453	0.826297	0.936144
Cd27	164.932	0.067516	0.30745	0.2196	0.826183	0.936144
Hhat	112.717	-0.102623	0.466813	-0.219838	0.825997	0.936144
Lypd6	244.381	0.226667	1.03148	0.21975	0.826066	0.936144
Naa16	426.088	0.0774506	0.352815	0.219522	0.826243	0.936144
Pak1	2967.56	0.0672963	0.306334	0.219683	0.826118	0.936144
Sltm	1568.61	-0.0531319	0.242017	-0.219538	0.826231	0.936144
Syt15	46.9784	-0.176089	0.801319	-0.219749	0.826066	0.936144
Ube2z	689.672	0.0495969	0.226056	0.219401	0.826338	0.936144
Ccdc3	99.6929	0.100178	0.456844	0.219282	0.826431	0.936185
Adam15	2187.61	0.0415926	0.190121	0.218769	0.82683	0.936189
Cs	5353.52	-0.0384501	0.176037	-0.21842	0.827102	0.936189
Gm6710	234.467	-0.063541	0.290519	-0.218716	0.826872	0.936189
Iftap	853.4	0.0394171	0.180432	0.218459	0.827071	0.936189
Jun	14563.7	-0.0931645	0.426722	-0.218326	0.827175	0.936189
Nxn	406.694	0.0518101	0.237176	0.218446	0.827082	0.936189
Psma4	2126.04	0.0318666	0.145765	0.218616	0.82695	0.936189
Slc2a9	62.8256	0.160544	0.73517	0.218377	0.827135	0.936189
Slc9a1	498.19	-0.0591976	0.270491	-0.218852	0.826765	0.936189
Smim27	225.863	-0.0782028	0.357514	-0.218741	0.826852	0.936189
Stk11	598.329	-0.0426045	0.194399	-0.21916	0.826526	0.936189
Tmem243	352.127	0.0670673	0.307063	0.218415	0.827105	0.936189
Tmem74	55.9975	0.157328	0.720106	0.218479	0.827056	0.936189
Btbd8	525.074	0.0741998	0.339993	0.218239	0.827243	0.936201
Foxp2	245.153	-0.0968404	0.444313	-0.217955	0.827464	0.936336
Rbm25	4505.07	-0.0558381	0.256208	-0.217941	0.827475	0.936336
Ccdc59	831.94	0.040042	0.184172	0.217417	0.827884	0.936354
Cdca2	57.8881	0.166838	0.767692	0.217325	0.827955	0.936354
Cntn4	329.439	0.0953818	0.439165	0.217189	0.828061	0.936354
Dmxl2	1466.69	0.0598545	0.27556	0.21721	0.828044	0.936354
Etaa1	90.045	0.120501	0.554671	0.217248	0.828015	0.936354
Gm45861	40.263	-0.120268	0.553387	-0.217331	0.827951	0.936354
Grina	6931.7	0.0307745	0.141507	0.217477	0.827837	0.936354
Mpst	62.4361	-0.112218	0.515446	-0.217711	0.827654	0.936354
Pcdhgb8	41.816	-0.132817	0.611415	-0.217229	0.82803	0.936354
Rer1	3042.62	0.0268351	0.123226	0.217772	0.827607	0.936354
Lamp1	5229.54	-0.0360852	0.166214	-0.217101	0.82813	0.936367
Hps6	116.701	0.135348	0.623737	0.216996	0.828212	0.936395
Fras1	110.407	0.194189	0.895667	0.216809	0.828357	0.936478
Hirip3	216.881	0.0839176	0.387257	0.216697	0.828444	0.936478
Ttyh3	747.074	-0.0561523	0.259145	-0.216683	0.828455	0.936478
2810025m15rik	367.731	0.0465183	0.215211	0.216152	0.828869	0.936821
Trim56	394.913	0.0810903	0.375163	0.216147	0.828873	0.936821
Cfap92	38.657	-0.17479	0.810038	-0.215779	0.82916	0.937026
Gm18259	18.1473	0.194343	0.900964	0.215706	0.829217	0.937026
Kansl1l	448.852	0.0479965	0.222553	0.215663	0.82925	0.937026
Vmn1r81	540.833	-0.129506	0.600618	-0.215622	0.829282	0.937026
Trim36	388.054	0.0673698	0.312601	0.215514	0.829367	0.937056
Pcdha1	26.0981	0.313133	1.45349	0.215435	0.829428	0.937062
Aoc2	42.2558	0.190518	0.885619	0.215124	0.82967068456025606	0.937079
Ccng2	1195.6709689157601	-0.0463232	0.215169	-0.215288	0.829543	0.937079
Nck1	777.34	-0.0782332	0.363915	-0.214977	0.829786	0.937079
Osbpl3	120.247	0.098469	0.457587	0.215192	0.829618	0.937079
Trpa1	20.3062	0.540973	2.51605	0.215009	0.82976	0.937079
Vwc2	91.998	-0.118993	0.553342	-0.215044	0.829733	0.937079
Gm19932	17.6516	-0.169634	0.790655	-0.214549	0.830119	0.937191
Gm4518	40.6335	0.0618274	0.287919	0.214739	0.829971	0.937191
Gnpnat1	574.518	0.0581216	0.270778	0.214647	0.830043	0.937191
Map3k2	613.992	-0.0465774	0.217086	-0.214558	0.830112	0.937191
Rpl34-ps1	18.0307	-0.287985	1.34269	-0.214484	0.83017	0.937191
Ankib1	577.01	0.0500485	0.233906	0.213968	0.830572	0.937194
Gm48391	270.097	-0.123643	0.577665	-0.214039	0.830516	0.937194
Itpa	633.017	0.0396019	0.184983	0.214084	0.830482	0.937194
Matcap1	304.998	0.0760358	0.355285	0.214014	0.830536	0.937194
Slc8b1	665.842	0.0640814	0.299175	0.214194	0.830396	0.937194
Trim45	112.123	0.087435	0.408484	0.214047	0.83051	0.937194
Zfp750	16.2794	-0.204888	0.957322	-0.214022	0.83053	0.937194
Rfxap	411.578	0.0854796	0.399693	0.213863	0.830654	0.937223
1700028j19rik	36.0909	-0.171157	0.801642	-0.213508	0.83093	0.937323
Dus2	584.459	0.049039	0.229817	0.213383	0.831028	0.937323
Gm12106	30.0344	-0.113585	0.532003	-0.213504	0.830934	0.937323
Mrps2	593.981	-0.0491909	0.230482	-0.213427	0.830994	0.937323
Zranb2	2550.57	0.0518349	0.24265	0.213621	0.830843	0.937323
Psma8	54.0009	0.159853	0.750966	0.212863	0.831434	0.937716
Tmem30a	6005.59	0.0460645	0.216632	0.212639	0.831608	0.937849
Dock11	429.459	0.0682777	0.321498	0.212374	0.831816	0.938018
Stag1	790.808	-0.0651572	0.307192	-0.212106	0.832024	0.938189
Piezo1	173.379	0.0814659	0.384422	0.211918	0.832171	0.93829
Eral1	608.837	-0.0428095	0.20228	-0.211635	0.832392	0.938379
Gpr173	130.355	-0.096623	0.456543	-0.21164	0.832388	0.938379
Ppp2r5b	1192.31	0.0463472	0.219034	0.211598	0.832421	0.938379
Gm10037	93.1207	0.159574	0.756206	0.211019	0.832872	0.938502
Grk4	310.72	-0.0848267	0.40192575194547697	-0.211051	0.832848	0.938502
Il20rb	25.3842	0.150706	0.713207	0.211307	0.832647	0.938502
Parg	677.723	0.0629541	0.29828	0.211057	0.832843	0.938502
Prdm4	333.288	-0.0954832	0.452043	-0.211226	0.832711	0.938502
Vmn1r207	36.6873	-0.171812	0.813589	-0.211178	0.832749	0.938502
Zfp114	67.5058	-0.185283	0.878539	-0.210899	0.832966	0.938543
Fkbp6	16.8423	0.161856	0.768282	0.210672	0.833143	0.938622
H1f4	50.8316	-0.108587	0.515455	-0.210663	0.833151	0.938622
Zmat3	461.719	0.0537948	0.255546	0.21051	0.83327	0.938692
C230062i16rik	30.3086	0.113475	0.540032	0.210127	0.833568	0.93878
Kif4	27.3183	-0.180261	0.858204	-0.210044	0.833633	0.93878
Mfap3l	337.503	0.0643288	0.306186	0.210097	0.833592	0.93878
Tmem170b	1173.77	0.0407093	0.193559	0.21032	0.833418	0.93878
Yif1a	1492.66	-0.042111	0.200452	-0.21008	0.833605	0.93878
Mtfr2	29.1162	-0.182606	0.870136	-0.209859	0.833778	0.938814
Tcf7	93.1056	-0.122295	0.58268	-0.209885	0.833758	0.938814
Vmn1r233	36.8644	-0.146289	0.69792	-0.209607	0.833974	0.938971
Adamts5	80.1211	0.127017	0.60652	0.209419	0.834121	0.939072
Tbcd	788.288	0.0359804	0.172043	0.209136	0.834342	0.939192
Yipf4	1698.8	0.0419313	0.200475	0.209159	0.834324	0.939192
Alkbh1	617.269	-0.0388713	0.186098	-0.208876	0.834545	0.939356
Or4p23	16.7676	-0.156712	0.750753	-0.20874	0.834651	0.939411
Fv1	28.9499	-0.22353	1.07226	-0.208467	0.834864	0.939572
Gimap1	354.895	-0.0829565	0.398043	-0.208411	0.834908	0.939572
Dusp12	479.109	-0.0555898	0.267183	-0.208059	0.835183	0.939817
Faf2	1335.23	0.0343334	0.165207	0.20782	0.835369	0.939825
Gbgt1	24.4301	0.197062	0.949142	0.207621	0.835525	0.939825
Gm49511	26.4478	0.184678	0.889858	0.207536	0.835591	0.939825
Pkd2l2	175.444	-0.0500578	0.241062	-0.207655	0.835498	0.939825
Slc25a46	1851.83	-0.05533	0.266578	-0.207556	0.835575	0.939825
Stau1	1516.21	-0.037755	0.181863	-0.207601	0.835541	0.939825
Vmn1r179	35.095688281609704	-0.16887	0.81206	-0.207952	0.835266	0.939825
Ankle2	929.041	0.0414896	0.200103	0.207341	0.835744	0.939868
Gsdme	1025.19	-0.0447014	0.215543	-0.20739	0.835705	0.939868
Aldoc	57240	0.0511719	0.247017	0.20716	0.835885	0.939963
Yipf5	1751.95	0.0291286	0.140789	0.206896	0.836091	0.940131
B3galt6	489.35	-0.0776614	0.375562	-0.206787	0.836176	0.940162
Trmt1l	968.255	-0.0267864	0.12961	-0.206669	0.836268	0.940201
Crbn	1365.03	0.0424242	0.205499	0.206445	0.836443	0.940203
Rfx5	421.013	0.0375636	0.181956	0.206444	0.836444	0.940203
Tmem86a	1070.42	-0.0826843	0.400794	-0.206301	0.836556	0.940203
Tmsb15b2	72.1317	-0.0999723	0.484404	-0.206382	0.836492	0.940203
Ubash3a	129.997	0.121062	0.586641	0.206365	0.836506	0.940203
Thumpd3	863.245	0.056794	0.2754	0.206224	0.836616	0.940206
Calr4	32.0263	0.155187	0.7559	0.2053	0.837337	0.940582
Elf5	16.2811	0.148126	0.721632	0.205265	0.837365	0.940582
Etnppl	3342.03	-0.0584382	0.284976	-0.205063	0.837523	0.940582
Gm48260	146.556	-0.134385	0.654435	-0.205344	0.837303	0.940582
Mcee	857.143	0.0437981	0.213441	0.2052	0.837416	0.940582
Msl3l2	245.109	-0.0554196	0.269596	-0.205566	0.83713	0.940582
Nfe2	32.5702	0.137859	0.670708	0.205543	0.837148	0.940582
Nyap2	78.9716	-0.148788	0.724046	-0.205495	0.837185	0.940582
Phtf2	269.049	-0.118103	0.575812	-0.205107	0.837489	0.940582
Zfp69	147.319	0.128318	0.625562	0.205124	0.837475	0.940582
Cdyl2	69.8616	0.123729	0.604086	0.20482	0.837712	0.940731
Dynlt1f	975.459	0.0456731	0.223263	0.20457	0.837908	0.940847
Gprin3	58.8115	0.156917	0.76716	0.204542	0.83793	0.940847
Cgrrf1	1248.86	0.0356602	0.174608	0.20423	0.838174	0.940992
Laptm4a	11478.9	-0.0379178	0.18563	-0.204265	0.838146	0.940992
Sec14l1	1447.25	-0.0440686	0.215875	-0.20414	0.838244	0.941003
Znfx1	1119.23	0.07137	0.349732	0.204071	0.838298	0.941003
Numbl	190.035	0.0740569	0.363191	0.203906	0.838427	0.941083
Cnot3	367.656	-0.0543289	0.266928	-0.203534	0.838718	0.941146
Dlx1	317.585	-0.126154	0.620588	-0.203282	0.838915	0.941146
Fam78a	34.6867	-0.143683	0.70693	-0.203249	0.838941	0.941146
Mfsd4b5	37.7163	0.125577	0.616835	0.203583	0.83868	0.941146
Mindy2	1377.99	-0.0435228	0.214097	-0.203285	0.838912	0.941146
Papln	30.7747	-0.176538	0.867724	-0.20345	0.838783	0.941146
Tnfaip8l3	63.9889	0.168777	0.828692	0.203667	0.838614	0.941146
Zfp873	180.44	0.101217	0.497542	0.203433	0.838797	0.941146
Maoa	1754.25	-0.0486569	0.239687	-0.203002	0.839133	0.941298
Atpaf1	853.11	-0.0357088	0.176504	-0.202312	0.839673	0.941475
Eva1c	153.026	0.0871187	0.429902	0.202648	0.83941	0.941475
Gpank1	377.03	0.0526543	0.260106	0.202434	0.839578	0.941475
Kntc1	58.867	0.169854	0.839476	0.202334	0.839656	0.941475
Lactb2	559.933	-0.0539944	0.266556	-0.202563	0.839477	0.941475
Slc17a8	39.8267	0.136655	0.675275	0.202369	0.839628	0.941475
Tut1	445.28	0.0641975	0.317358	0.202287	0.839692	0.941475
Npsr1	36.6102	-0.212683	1.05308	-0.201964	0.839945	0.941694
Cd209c	243.126	0.0874147	0.43313	0.201821	0.840057	0.941755
Ammecr1l	687.585	0.0527892	0.261686	0.201727	0.84013	0.941773
Polr3d	473.718	0.0667082	0.33129	0.201359	0.840418	0.942031
Aplnr	23.9576	-0.248521	1.23521	-0.201198	0.840544	0.942108
Epn1	218.928	0.0737737	0.366999	0.201019	0.840684	0.942157
Trpt1	218.172	-0.0469228	0.233452	-0.200995	0.840702	0.942157
Tceanc	120.095	-0.0940453	0.468272	-0.200835	0.840828	0.942234
Ltk	30.2256	-0.211952	1.057	-0.200522	0.841072	0.942391
Zfp52	189.687	0.0868101	0.43295	0.200508	0.841083	0.942391
Gm29460	17.7763	-0.177359	0.884986	-0.200409	0.841161	0.942414
Fam181a	245.428	-0.0700093	0.349567	-0.200274	0.841266	0.942468
Parp10	209.055	-0.070681	0.353251	-0.200087	0.841412	0.942568
Cth	223.551	-0.0683027	0.341733	-0.199872	0.841581	0.942628
Fyco1	1040.51	0.0366491	0.183354	0.199881	0.841573	0.942628
Vps36	985.659	-0.0576825	0.288759	-0.19976	0.841668	0.942662
Cul1	2639.7	0.0325785	0.163727	0.198981	0.842277	0.943279
Masp2	17.33	-0.174947	0.879976	-0.198809	0.842412	0.943342
Myo5c	23.4167	-0.222505	1.11945	-0.198763	0.842448	0.943342
Acot1	820.175	0.049854	0.251047	0.198584	0.842588	0.94336
Cbfa2t2	612.957	0.0483292	0.243895	0.198156	0.842923	0.94336
Cdc23	1821.47	-0.0371779	0.187553	-0.198226	0.842868	0.94336
Mettl18	123.901	0.124243	0.626581	0.198287	0.842821	0.94336
Rnf213	970.159	0.0772585	0.388967	0.198625	0.842556	0.94336
Ttc12	242.979	0.0888779	0.448413	0.198205	0.842884	0.94336
Ube2e3	1269.78	0.042177	0.212619	0.198369	0.842756	0.94336
Usp38	481.464	-0.0542475	0.273696	-0.198204	0.842886	0.94336
Mtor	964.2	0.0406927	0.205463	0.198053	0.843003	0.943385
Aldh1a1	1753.75	0.0709532	0.358727	0.197792	0.843208	0.943468
Ifitm2	1149.09	0.0785019	0.396753	0.197861	0.843154	0.943468
Or4f56	52.8523	-0.115316	0.583173	-0.197738	0.84325	0.943468
Purb	1762.68	-0.0322416	0.163234	-0.197518	0.843423	0.943598
Fam89b	773.958	0.0433884	0.219936	0.197278	0.84361	0.943743
Dleu7	210.091	0.0956329	0.485086	0.197147	0.843713	0.943794
Srrm2	7691.33	-0.0775308	0.394041	-0.196758	0.844017	0.944069
Gcn1	1164.85	-0.0514178	0.261532	-0.196602	0.844139	0.94414
Or4c105	25.213	0.108302	0.551482	0.196384	0.844309	0.94414
Qrich1	1597.82	-0.0444727	0.226359	-0.19647	0.844243	0.94414
Smarcd2	266.43	-0.0545306	0.2776	-0.196436	0.844269	0.94414
Ythdf2	1520.75	0.0297817	0.151907	0.196052	0.844569	0.944366
Bbs2	632.184	0.0392295	0.200371	0.195785	0.844779	0.944477
Cdk19	1053.74	0.0586115	0.299375	0.19578	0.844783	0.944477
Ccdc169	31.4487	-0.160358	0.821553	-0.195189	0.845245	0.944806
Peli3	301.98	0.0785649	0.40252	0.195182	0.84525	0.944806
Timm17b	1103.67	-0.0423678	0.217	-0.195243	0.845203	0.944806
C8g	70.862	-0.112138	0.5754	-0.194888	0.845481	0.944936
Gm5067	18.7	0.17562	0.900967	0.194924	0.845452	0.944936
Cdc7	300.894	0.0842881	0.433125	0.194604	0.845703	0.945119
Psen2	490.327	-0.0628423	0.323866	-0.194038	0.846146	0.945551
Gm38699	20.4936	-0.128643	0.663941	-0.193757	0.846366	0.94562
Igf2bp2	50.2063	0.115288	0.59536	0.193644	0.846455	0.94562
Mdm4-ps	24.7243	0.110266	0.57031	0.193344	0.84669	0.94562
Mgst2	53.8505	-0.140644	0.726616	-0.19356	0.84652	0.94562
Or1b1	26.3796	-0.137074	0.70848	-0.193476	0.846587	0.94562
Qdpr	13121.9	0.0882745	0.45641	0.19341	0.846638	0.94562
Srsf5	9398.54	0.0290083	0.149719	0.193752	0.84637	0.94562
Tars2	816.972	-0.0310099	0.160074	-0.193722	0.846393	0.94562
Vmn2r99	102.986	-0.112373	0.581349	-0.193297	0.846726	0.94562
Znhit3	642.596	-0.0586788	0.303766	-0.193171	0.846825	0.945666
Psmd13	2279.1	-0.027675	0.143352	-0.193056	0.846915	0.945703
Casp12	66.8495	-0.0902167	0.468271	-0.192659	0.847226	0.945964
Gdf9	65.3888	0.18696	0.971037	0.192536	0.847322	0.945964
Zim1	165.467	0.128595	0.667696	0.192595	0.847276	0.945964
Ikbke	138.134	0.0787079	0.408958	0.19246	0.847382	0.945967
Angptl6	266.194	0.0465389	0.241985	0.192322	0.84749	0.946024
Prrg3	211.267	0.137483	0.715368	0.192185	0.847597	0.946078
Ppih	271.58	0.0467145	0.243545	0.19181	0.847891	0.946342
Gspt2	275.321	-0.0676002	0.352615	-0.191711	0.847968	0.946364
Ajuba	126.74	-0.0815288	0.426207	-0.191289	0.848299	0.946375
Chek1	64.1904	-0.0687529	0.359103	-0.191457	0.848168	0.946375
Gtpbp6	369.136	-0.0595354	0.310831	-0.191536	0.848105	0.946375
Nat9	480.117	0.0547478	0.286245	0.191262	0.84832	0.946375
Pex11g	172.39	-0.0669644	0.350232	-0.1912	0.848369	0.946375
Rrp12	324.279	0.0810404	0.423884	0.191185	0.848381	0.946375
Smim11	757.688	0.0416617	0.217542	0.191511	0.848125	0.946375
Gpr21	21.847	-0.274618	1.4398	-0.190733	0.848735	0.946705
Kcnj11	67.9849	0.141882	0.744226	0.190643	0.848805	0.94672
Lrp12	369.595	0.0551596	0.28956	0.190495	0.848921	0.946785
Rapgef6	857.877	-0.0396861	0.208487	-0.190353	0.849032	0.946845
Kctd11	217.517	0.0787782	0.414674	0.189977	0.849328	0.94711
Gsta4	1505.1	0.0435986	0.229834	0.189696	0.849547	0.947226
Nfatc3	542.789	-0.0425309	0.22414	-0.189751	0.849504	0.947226
Nyx	39.5989	-0.170747	0.901719	-0.189357	0.849813	0.947458
Mbtps2	293.538	-0.0491773	0.260197	-0.189	0.850093	0.947619
Pmm1	3653.45	0.0264264	0.139881	0.188921	0.850155	0.947619
Ubl7	1028.82	0.0414116	0.21925	0.188879	0.850188	0.947619
Ubn1	994.623	0.0416245	0.220249	0.188988	0.850102	0.947619
Spo11	15.7	-0.316914	1.67875	-0.188781	0.850265	0.947641
Arf6	264.917	-0.0725642	0.385144	-0.188408	0.850557	0.947773
Mrgprc2-ps	39.3668	-0.134068	0.711378	-0.188463	0.850514	0.947773
Vmn2r13	20.91	-0.101614	0.539276	-0.188426	0.850542	0.947773
Gpatch11	768.846	-0.0605838	0.321707	-0.18832	0.850626	0.947786
Rasgrp4	69.089	-0.118281	0.628402	-0.188224	0.850701	0.947805
Mrto4	717.802	0.0442081	0.235129	0.188017	0.850864	0.947922
Arsj	35.2579	0.177754	0.947719	0.18756	0.851221	0.948128
Or4b12	90.7268	0.114608	0.610916	0.187601	0.85119	0.948128
Rtp1	18.829	0.260166	1.38651	0.187641	0.851158	0.948128
Ark2n	136.123	-0.0786627	0.420311	-0.187154	0.85154	0.948419
Gabrb1	3160.05	0.0518104	0.277245	0.186876	0.851758	0.948504
Gria4	871.082	-0.0716478	0.383756	-0.186701	0.851895	0.948504
Phf7	169.402	-0.101214	0.541467	-0.186926	0.851719	0.948504
Rhot1	1343.08	-0.03284	0.175908	-0.186688	0.851905	0.948504
Tax1bp3	1437.11	-0.052786	0.282715	-0.186711	0.851887	0.948504
Afmid	82.6031	0.0943635	0.505874	0.186536	0.852025	0.948509
Rsf1	1116.89	-0.0538312	0.288474	-0.186607	0.851969	0.948509
Fbxo5	112.409	-0.0639181	0.342808	-0.186455	0.852088	0.948515
Anxa6	2776.38	0.028672	0.155087	0.184877	0.853325	0.948741
Apmap	1867.53	0.0479197	0.259157	0.184906	0.853302	0.948741
Ch25h	87.5643	0.152972	0.824942	0.185433	0.852889	0.948741
Cntln	253.943	-0.07965	0.432563	-0.184135	0.853908	0.948741
Coq8b	682.566	0.046646	0.253048	0.184337	0.853749	0.948741
Cxadr	335.839	-0.092897	0.501335	-0.185299	0.852994	0.948741
Dnajc3	2946.41	-0.0268369	0.145197	-0.184831	0.853362	0.948741
Dusp23	225.144	-0.0661547	0.356878	-0.185371	0.852938	0.948741
Erap1	712.442	-0.0604985	0.325614	-0.185798	0.852603	0.948741
Erlin1	478.825	-0.0393479	0.212905	-0.184814	0.853375	0.948741
Exo5	185.169	0.0668798	0.362385	0.184554	0.853579	0.948741
Gm10310	33.0769	-0.232031	1.25941	-0.184238	0.853827	0.948741
Gm12715	18.3337	-0.0968154	0.525216	-0.184334	0.853751	0.948741
Gm48270	146.764	-0.124606	0.670149	-0.185937	0.852494	0.948741
Gm5850	24.2095	-0.243999	1.31494	-0.185559	0.852791	0.948741
H2bc4	3215.96	-0.0360854	0.195221	-0.184844	0.853351	0.948741
Krt26	28.9845	0.128934	0.699553	0.184309	0.853771	0.948741
Nlrp9b	21.185	-0.124679	0.675954	-0.184449	0.853662	0.948741
Plac8	107.648	0.162993	0.877306	0.185788	0.852611	0.948741
Prr3	543.013	-0.0504569	0.272152	-0.185399	0.852916	0.948741
Scube2	92.0873	-0.130248	0.701335	-0.185715	0.852668	0.948741
Slc22a4	779.288	0.054627	0.295734	0.184717	0.853451	0.948741
Spr	889.548	0.034233	0.185859	0.184188	0.853866	0.948741
Usp28	296.397	0.0433746	0.235185	0.184427	0.853678	0.948741
Yipf6	961.148	-0.0567976	0.305679	-0.185808	0.852595	0.948741
Zfp111	190.258	-0.0827212	0.448987	-0.18424	0.853825	0.948741
Zfp668	124.189	0.0785964	0.42519	0.18485	0.853347	0.948741
Zfr	3668.09	0.0380675	0.205668	0.185092	0.853157	0.948741
Dynlt1c	554.28	0.0394468	0.214428	0.183963	0.854042	0.948787
Nrip2	868.839	0.0741618	0.403196	0.183935	0.854064	0.948787
Mta2	1447.23	0.0332803	0.181136	0.183731	0.854224	0.948901
Ccdc174	663.697	-0.0587768	0.320279	-0.183518	0.854392	0.949019
Creb3l1	133.218	-0.103567	0.564558	-0.183448	0.854446	0.949019
4930519g04rik	17.9639	-0.136319	0.743563	-0.183333	0.854537	0.949022
Alg13	252.591	0.0658263	0.359796	0.182954	0.854834	0.949022
Atl2	1650.83	-0.0279419	0.152752	-0.182923	0.854858	0.949022
Oprm1	38.2762	0.152076	0.83081	0.183046	0.854762	0.949022
Or2ab1	27.0487	-0.136151	0.744578	-0.182856	0.854911	0.949022
Utp18	481.968	0.05992	0.327668	0.182868	0.854902	0.949022
Wdr5	597.057	-0.0433284	0.236743	-0.183019	0.854783	0.949022
Zcchc3	288.979	-0.0419138	0.228935	-0.183081	0.854734	0.949022
Ech1	3663.92	-0.0418119	0.228811	-0.182736	0.855005	0.949028
Ublcp1	1337.92	0.0266503	0.145868	0.182702	0.855032	0.949028
Gm21992	137.566	0.0699475	0.383359	0.18246	0.855222	0.949073
Nudt2	462.63	0.0491476	0.269405	0.18243	0.855245	0.949073
Onecut2	76.765	-0.131204	0.719138	-0.182446	0.855233	0.949073
Hdac6	836.267	0.0454902	0.249665	0.182205	0.855422	0.949141
Pcdhb17	192.926	-0.0622497	0.341547	-0.182258	0.85538	0.949141
Il18rap	86.5916	-0.0877627	0.481979	-0.182088	0.855513	0.949178
Cdyl	117.159	0.0844265	0.466077	0.181143	0.856255	0.949288
Cnppd1	951.445	-0.0281834	0.155642	-0.181079	0.856306	0.949288
Ect2l	52.8606	-0.131348	0.725095	-0.181146	0.856253	0.949288
Nelfe	826.832	-0.034344	0.189082	-0.181635	0.855869	0.949288
Nipal2	689.113	-0.0772847	0.426251	-0.181312	0.856122	0.949288
Pi4k2b	86.5696	-0.10032	0.551839	-0.181792	0.855746	0.949288
Rbbp6	1795.4	-0.0390715	0.215755	-0.181092	0.856296	0.949288
Rpn1	6061.38	-0.0312124	0.1721	-0.181363	0.856083	0.949288
Setd2	920.556	0.0297054	0.163852	0.181294	0.856137	0.949288
Slc35c1	182.234	-0.0779608	0.43026	-0.181195	0.856215	0.949288
Ticam1	437.825	-0.0645641	0.35564	-0.181543	0.855941	0.949288
Vstm2b	102.589	-0.06301	0.347895	-0.181118	0.856275	0.949288
Stk32c	22.9734	-0.129296	0.715107	-0.180807	0.856519	0.949461
Atp9a	2242.96	-0.0522051	0.290673	-0.179601	0.857466	0.949575
Cbx1	801.346	-0.0360135	0.199927	-0.180133	0.857048	0.949575
Ccdc137	844.125	0.0435653	0.242291	0.179806	0.857305	0.949575
Cnep1r1	1062.18	0.0382721	0.21386	0.178958	0.85797	0.949575
Crim1	531.09	-0.0499901	0.27953	-0.178836	0.858067	0.949575
Crtc2	784.941	-0.038775	0.216379	-0.1792	0.857781	0.949575
Dpf1	219.531	0.0799505	0.44344	0.180296	0.85692	0.949575
Fam234b	4593.95	-0.0334592	0.18696	-0.178965	0.857966	0.949575
Fcsk	204.479	-0.0673348	0.374203	-0.179942	0.857198	0.949575
Gm12439	17.9678	0.108588	0.604485	0.179637	0.857437	0.949575
Gm44578	97.4168	-0.125809	0.70135	-0.179381	0.857638	0.949575
Gm5236	18.5299	-0.217873	1.2182	-0.178849	0.858056	0.949575
Ilkap	1291.56	0.022882	0.127712	0.17917	0.857805	0.949575
Kdm5c	557.9	0.0413028	0.229596	0.179893	0.857236	0.949575
Klhl15	281.062	0.048231	0.269478	0.178979	0.857954	0.949575
Marchf9	58.343	0.0949235	0.528114	0.179741	0.857356	0.949575
Mvk	470.975	0.0328566	0.182964	0.179579	0.857483	0.949575
Myo9b	637.486	0.041471	0.231849	0.178871	0.858039	0.949575
Nxpe1-ps	18.3585	0.516043	2.88251	0.179026	0.857918	0.949575
Or10q3	16.2877	-0.123375	0.68515	-0.18007	0.857098	0.949575
Prpf19	1728.36	-0.0295795	0.165251	-0.178998	0.857939	0.949575
Prpf40a	1598.64	-0.0402297	0.223344	-0.180124	0.857055	0.949575
Rcn1	1362.77	-0.0601063	0.333739	-0.1801	0.857074	0.949575
Sema6c	88.4584	0.115703	0.641742	0.180295	0.856921	0.949575
Sys1	2086.32	-0.0261707	0.14627	-0.17892	0.858	0.949575
Idh3g	3568.3	-0.0397235	0.222451	-0.178572	0.858274	0.949613
Ifitm6	33.4837	0.133341	0.746613	0.178594	0.858256	0.949613
Lsm12	445.427	0.0362474	0.202971	0.178584	0.858264	0.949613
Gria2	5962.99	-0.038918	0.21838	-0.178213	0.858556	0.949861
Gm9403	23.852	0.157043	0.881742	0.178105	0.858641	0.949891
Agbl3	284.275	0.0510196	0.287042	0.177743	0.858925	0.949917
Cxcr2	102.808	-0.0915669	0.515485	-0.177633	0.859012	0.949917
Dnajb5	646.059	0.0574015	0.323019	0.177704	0.858956	0.949917
Gm17657	21.9077	-0.121862	0.684954	-0.177913	0.858791	0.949917
Gpr45	136.741	0.0840109	0.472017	0.177983	0.858737	0.949917
Hmg20b	336.929	-0.0476126	0.267856	-0.177754	0.858916	0.949917
Gstt2	395.587	-0.0466293	0.262776	-0.177449	0.859156	0.949949
Hspa12b	262.363	-0.0796528	0.44882	-0.177472	0.859138	0.949949
Mfsd13b	17.1337	-0.139943	0.789442	-0.177269	0.859297	0.950042
Gm9687	18.8361	0.230817	1.30307	0.177134	0.859403	0.950095
Dcaf1	455.811	0.0474334	0.267929	0.177037	0.859479	0.950115
Pcnt	545.61	-0.0576138	0.326046	-0.176704	0.859741	0.95034
Oma1	499.954	0.0491006	0.278496	0.176306	0.860053	0.950622
Kpna2	1279.72	-0.0390558	0.221757	-0.176119	0.8602	0.950656
Pkn3	126.904	-0.0959291	0.544645	-0.176131	0.860191	0.950656
Clstn1	3178.97	-0.0252677	0.14363	-0.175922	0.860355	0.950763
Banf1	1528.07	0.0285087	0.16239	0.175557	0.860642	0.950923
Btf3-ps1	15.4153	-0.0982336	0.560545	-0.175247	0.860886	0.950923
Clec2d	25.1715	0.177848	1.01342	0.175494	0.860692	0.950923
Pals2	683.288	0.0619892	0.353772	0.175224	0.860904	0.950923
Prune1	325.261	-0.0523343	0.298448	-0.175355	0.860801	0.950923
Vav2	416.075	0.0526524	0.299774	0.17564	0.860577	0.950923
Zfp979	115.92	-0.142885	0.814551	-0.175416	0.860753	0.950923
9130023h24rik	185.903	0.0611394	0.349555	0.174907	0.861153	0.950942
Cltrn	17.7912	-0.23641	1.35009	-0.175107	0.860995	0.950942
Fam199x	376.334	0.0671078	0.383527	0.174976	0.861099	0.950942
Gm44212	19.1715	-0.115679	0.660914	-0.175029	0.861057	0.950942
Dhx32	836.882	0.0326779	0.18731	0.174459	0.861505	0.951057
Dvl2	254.11	-0.0562779	0.322684	-0.174406	0.861547	0.951057
Fastkd2	626.729	0.0400564	0.22939	0.174621	0.861377	0.951057
Kif18a	137.296	-0.11171	0.639665	-0.174638	0.861364	0.951057
Tmem234	1931.5	-0.0279774	0.160319	-0.174511	0.861464	0.951057
Clu	49507.5	0.0448038	0.257173	0.174216	0.861695	0.951158
Qrsl1	321.503	-0.0587706	0.337768	-0.173997	0.861868	0.951284
Lipe	543.684	0.0394635	0.226995	0.173852	0.861982	0.951346
Agbl5	176.875	0.0726467	0.41814	0.173738	0.862072	0.951381
Apbb1	4298.36	0.0418635	0.24109	0.173643	0.862146	0.951393
Or4c103	44.6381	-0.0882184	0.50824	-0.173576	0.862198	0.951393
Abcc6	74.9805	-0.160843	0.927088	-0.173492	0.862265	0.951402
Pdp2	563.308	-0.0408585	0.23583	-0.173254	0.862452	0.951545
Bola3	885.531	0.0369128	0.213536	0.172865	0.86275783678251206	0.951683
Glud1	5203.74	-0.0361421	0.209356	-0.172634	0.862939	0.951683
Gm3558	39.9634	0.217815	1.26076	0.172764	0.862837	0.951683
Gm42785	298.566	-0.117091	0.678597	-0.172549	0.863006	0.951683
Lrrc8e	20.0086	0.144742	0.838083	0.172706	0.862882	0.951683
Slc19a2	486.512	-0.0619468	0.359021	-0.172544	0.86301	0.951683
Synpo2l	24.8654	-0.145728	0.844771	-0.172506	0.86304	0.951683
Tert	50.4612	0.125491	0.725379	0.173	0.862651	0.951683
Dguok	982.658	0.0347018	0.201858	0.171912	0.863507	0.951908
Gm3194	28.4275	0.11783	0.685545	0.171877	0.863534	0.951908
Gm3383	28.4275	0.11783	0.685545	0.171877	0.863534	0.951908
Map2k7	696.527	-0.040923	0.237757	-0.172121	0.863342	0.951908
Mapk12	231.732	0.0759402	0.441365	0.172058	0.863392	0.951908
Cep72	131.089	-0.118321	0.690624	-0.171325	0.863968	0.952004
Dnajc9	1215.32	-0.0331539	0.193177	-0.171624	0.863733	0.952004
Gm15276	23.7052	0.160567	0.936965	0.17137	0.863933	0.952004
Gm49243	18.7275	0.22639	1.32063	0.171426	0.863889	0.952004
S100a6	813.875	-0.0434432	0.25327	-0.17153	0.863807	0.952004
Zfp74	240.671	0.0772603	0.450186	0.171619	0.863737	0.952004
4931414p19rik	74.6602	0.0725895	0.431581	0.168194	0.86643	0.952096
Ap1g1	1070.19	-0.0200769	0.118939	-0.1688	0.865954	0.952096
Aqp7	60.6552	-0.0846025	0.500501	-0.169036	0.865769	0.952096
Arid5b	851.214	-0.0361821	0.212894	-0.169954	0.865047	0.952096
Arxes1	1544.71	0.050648	0.296737	0.170683	0.864473	0.952096
Brwd1	1927.1	-0.043728	0.260165	-0.168078	0.866522	0.952096
C1qtnf9	15.7552	0.210668	1.24126	0.169721	0.86523	0.952096
Cnst	466.412	-0.0558953	0.330986	-0.168875	0.865895	0.952096
Coil	326.737	0.0318603	0.189549	0.168085	0.866516	0.952096
Ctrc	87.2846	0.0564027	0.33104	0.17038	0.86471094487576206	0.952096
Cutal	39.1545	-0.100049	0.593364	-0.168614	0.866101	0.952096
Dna2	50.8007	0.104061	0.614586	0.169319	0.865546	0.952096
Fam169b	37.739	-0.151098	0.892167	-0.169361	0.865513	0.952096
Foxb1	110.52	-0.0683678	0.402007	-0.170066	0.864958	0.952096
Gm13306	29.4432	-0.113387	0.663166	-0.170979	0.864241	0.952096
Gm14434	295.71	0.0831307	0.493268	0.168531	0.866166	0.952096
Gm15009	18.0027	-0.0949419	0.560829	-0.169289	0.86557	0.952096
Gpr179	231.825	-0.0619429	0.366977	-0.168792	0.86596	0.952096
Intu	187.838	-0.0675257	0.399003	-0.169236	0.865611	0.952096
Mbd6	182.5	-0.0413302	0.245936	-0.168052	0.866542	0.952096
Morn4	1030.54	0.0652233	0.387783	0.168195	0.86643	0.952096
Mospd3	408.686	-0.0456686	0.268366	-0.170173	0.864874	0.952096
Mtmr1	341.408	-0.0437265	0.258298	-0.169287	0.865571	0.952096
Nfat5	1010.06	0.041482	0.243492	0.170363	0.864725	0.952096
Nup210	337.497	0.0677486	0.39991	0.16941	0.865474	0.952096
Or10d3	26.8288	-0.104817	0.617737	-0.169678	0.865263	0.952096
Or6x1	119.4	-0.105603	0.618676	-0.170692	0.864466	0.952096
Or8b8	18.4758	0.158522	0.939203	0.168784	0.865967	0.952096
Phf5a	811.264	-0.0342424	0.203495	-0.168271	0.86637	0.952096
Polr1d	1191.08	0.0307763	0.182729	0.168426	0.866248	0.952096
Ptger1	25.9708	0.138011	0.813459	0.169659	0.865278	0.952096
Rps3a3	35.8239	-0.180531	1.0557	-0.171006	0.864219	0.952096
Sema6b	141.83	0.0493108	0.293385	0.168075	0.866524	0.952096
Srsf2	1512.12	-0.0341651	0.202795	-0.168471	0.866213	0.952096
Sytl4	185.539	0.0794021	0.472137	0.168176	0.866445	0.952096
Trmt5	185.035	0.0529264	0.313588	0.168777	0.865972	0.952096
Ttpa	242.411	0.0581433	0.340494	0.170762	0.864411	0.952096
Twnk	311.71	0.0642272	0.377232	0.170259	0.864806	0.952096
Ubqln2	687.17	0.0405519	0.240244	0.168795	0.865958	0.952096
Ush2a	24.7429	-0.244332	1.43796	-0.169916	0.865076	0.952096
Wfs1	1504.6623878508599	-0.0456844	0.270753	-0.168731	0.866008	0.952096
Wnt5b	34.799	-0.126935	0.746037	-0.170146	0.864895	0.952096
Ythdf3	1193.07	-0.0362188	0.213348	-0.169764	0.865196	0.952096
Zfp451	1086.93	0.0406558	0.242196	0.167864	0.866691	0.952195
Il36g	68.6164	-0.0789248	0.470514	-0.167742	0.866787	0.952237
Arfgap2	2323.86	0.0249337	0.148884	0.167471	0.867	0.952285
Atrip	495.168	0.0383574	0.229018	0.167487	0.866987	0.952285
Timm44	869.734	-0.0264718	0.158073	-0.167466	0.867004	0.952285
Ankrd13a	668.77	0.0410613	0.245613	0.167179	0.867229	0.952469
Uchl3	929.507	-0.0371136	0.222233	-0.167003	0.867368	0.952494
Vmn1r9	100.134	-0.0942139	0.564118	-0.167011	0.867361	0.952494
Epg5	417.483	0.0357702	0.214519	0.166746	0.86757	0.952525
Hycc2	849.685	0.0335938	0.201329	0.16686	0.86748	0.952525
Ntan1	1559.37	-0.0320445	0.192166	-0.166754	0.867564	0.952525
Ddb2	341.49	-0.0609794	0.366913	-0.166196	0.868003	0.952642
Gcc2	1198.94	0.0610022	0.367764	0.165873	0.868257	0.952642
Lztr1	2023.66	-0.0246099	0.148227	-0.166029	0.868134	0.952642
Nsmce4a	272.922	-0.0404569	0.243618	-0.166067	0.868104	0.952642
Orc2	621.549	-0.0325116	0.19593	-0.165935	0.868208	0.952642
Pdcd1	136.386	0.0922892	0.556277	0.165905	0.868232	0.952642
Ppil1	641.859	-0.0362038	0.217609	-0.166371	0.867865	0.952642
Pzp	17.5658	-0.209179	1.25803	-0.166276	0.86794	0.952642
Rab40b	118.989	-0.0890846	0.536934	-0.165914	0.868225	0.952642
Tlr3	855.494	-0.0475528	0.285572	-0.166518	0.867749	0.952642
Cpt1b	56.6493	-0.129714	0.782485	-0.165772	0.868337	0.952667
Cep164	308.832	0.0587511	0.356194	0.164942	0.86899	0.953233
Nabp2	1125.68	-0.0239632	0.14539	-0.164821	0.869085	0.953233
Rgmb	478.28	-0.0316676	0.192101	-0.164849	0.869063	0.953233
Sgcb	1543.77	-0.043058	0.261036	-0.16495	0.868983	0.953233
Tmcc3	2514.18	0.0342659	0.208165	0.164609	0.869251	0.953333
Tmem86b	78.7965	0.0956092	0.581005	0.164558	0.869292	0.953333
Wdr45b	2116.7	-0.0411235	0.250033	-0.164473	0.869359	0.95334288883140506
Ccdc102a	125.02	0.0652019	0.398122	0.163774	0.869909	0.953628
Ctxnd1	198.214	0.0885191	0.539762	0.163996	0.869734	0.953628
Gm43498	150.524	-0.10217	0.623281	-0.163923	0.869792	0.953628
Thpo	36.4906	-0.0889831	0.54291	-0.1639	0.86981	0.953628
Tmem121b	45.37	-0.0813272	0.496406	-0.163832	0.869864	0.953628
Trac	118.183	-0.0541239	0.330666	-0.163682	0.869982	0.953644
Ebp	991.658	-0.0315286	0.193318	-0.163091	0.870447	0.953655
Gps1	3941.36	0.0298568	0.18273	0.163393	0.870209	0.953655
Kcnh2	169.824	0.0791198	0.484639	0.163255	0.870318	0.953655
Klhl2	1102.98	0.059321	0.363755	0.163079	0.870456	0.953655
Tex264	1130.63	-0.028735	0.176184	-0.163097	0.870442	0.953655
Usf3	339.012	-0.0449642	0.275655	-0.163118	0.870426	0.953655
Vmn2r24	166.246	0.107343	0.656155	0.163593	0.870051	0.953655
Zfp987	25.5116	0.262986	1.61031	0.163314	0.870271	0.953655
Cdca5	34.6158	-0.185741	1.14181	-0.162672	0.870777	0.953777
Ctbs	486.803	-0.0318758	0.195724	-0.162861	0.870628	0.953777
Gm27029	169.329	-0.0622177	0.382217	-0.162781	0.870691	0.953777
Gm48111	556.196	-0.112613	0.692707	-0.162569	0.870858	0.953777
Syt16	484.829	0.0788356	0.484873	0.16259	0.870841	0.953777
Cd151	498.833	0.0370285	0.228081	0.162348	0.871032	0.953796
Lrrc7	150.647	-0.0696849	0.429181	-0.162367	0.871017	0.953796
Usp9x	2119.79	0.0380228	0.234237	0.162326	0.871049	0.953796
Gm18186	52.9122	-0.114576	0.706868	-0.16209	0.871235	0.953873
Smarcad1	530.262	-0.037546	0.231609	-0.162109	0.87122	0.953873
Cntrl	737.159	-0.0367156	0.226865	-0.161839	0.871433	0.953898
Gm48407	20.4826	0.107413	0.663199	0.161961	0.871336	0.953898
Tmem45a	48.5876	-0.12535	0.774323	-0.161884	0.871397	0.953898
Cdin1	207.907	-0.0435423	0.269174	-0.161762	0.871493	0.953901
Or12e14	32.8571	-0.12722	0.786929	-0.161666	0.871569	0.95392
Galnt13	294.098	0.0937939	0.580436	0.161592	0.871627	0.953921
Cd34	3060.26	0.0440009	0.272838	0.161271	0.87188	0.953956
Cdadc1	1378.29	0.0349635	0.216709	0.161339	0.871827	0.953956
Col9a2	320.163	0.0526989	0.327102	0.161109	0.872008	0.953956
Gm9436	34.4151	-0.191557	1.18703	-0.161375	0.871798	0.953956
Helz2	175.046	-0.0951282	0.590313	-0.161149	0.871976	0.953956
Or4f6	92.8101	-0.0929229	0.576683	-0.161133	0.871988	0.953956
Marcks	5492.87	-0.0270494	0.168	-0.161008	0.872087	0.953979
Bnip1	296.043	0.0452567	0.281918	0.160531	0.872462	0.954083
Dnajc10	1620.54	0.0363622	0.226497	0.160542	0.872454	0.954083
Gpr180	812.649	-0.0263379	0.163851	-0.160743	0.872296	0.954083
Katnb1	617.346	0.0388296	0.241867	0.160541	0.872455	0.954083
Vamp7-ps	288.612	0.0378628	0.235878	0.160519	0.872472	0.954083
Mdn1	598.568	-0.0455504	0.283994	-0.160392	0.872572	0.954129
Skap1	58.7028	-0.0950961	0.594475	-0.159967	0.872907	0.954369
Vmn1r229	244.022	-0.0892553	0.557717	-0.160037	0.872852	0.954369
Syngap1	51.9683	0.107497	0.673001	0.159728	0.873096	0.954511
Ccl21d	19.3912	-0.291662	1.82807	-0.159547	0.873238	0.95454
Ggnbp1	180.345	-0.0450332	0.282135	-0.159615	0.873184	0.95454
Cirop	17.8694	-0.157514	0.990276	-0.15906	0.873621	0.954705
Or13p3	35.5412	0.0960016	0.603019	0.159202	0.87351	0.954705
Pomk	909.383	0.0342406	0.215186	0.159121	0.873573	0.954705
Slc16a14	20.0762	0.167666	1.05306	0.159217	0.873498	0.954705
Max	836.423	-0.0426416	0.268323	-0.158919	0.873733	0.954735
Mreg	16.6913	-0.144611	0.911048	-0.15873	0.873881	0.954735
Otud4	635.285	0.0428091	0.269583	0.158797	0.873829	0.954735
Tcim	133.298	0.0667558	0.420233	0.158854	0.873784	0.954735
Wrnip1	992.946	0.0446507	0.281536	0.158597	0.873987	0.954786
Ewsr1	6226.16	-0.0353456	0.223205	-0.158355	0.874177	0.954804
Gm47692	34.1828	-0.177881	1.1228	-0.158426	0.874121	0.954804
Tmem140	479.412	-0.08023	0.506547	-0.158386	0.874153	0.954804
Thoc1	1118.71	-0.0309479	0.195597	-0.158223	0.874281	0.954811
Vmn2r6	105.107	-0.0988834	0.625068	-0.158196	0.874302	0.954811
Vsx2	28.6956	0.126106	0.7975	0.158126	0.874357	0.954811
Cstf1	515.012	0.0418474	0.265062	0.157878	0.874553	0.954834
Fst	18.7423	-0.120631	0.763402	-0.158018	0.874443	0.954834
Mad2l1bp	283.786	0.0314964	0.199416	0.157943	0.874502	0.954834
Drgx	16.7882	-0.195159	1.23941	-0.157461	0.874882	0.95513
Gm10662	16.8633	-0.225783	1.43706	-0.157114	0.875155	0.955174
Gm5891	16.8633	-0.225783	1.43706	-0.157114	0.875155	0.955174
Mib2	1253.59	-0.0480099	0.305319	-0.157245	0.875052	0.955174
Tmco1	3106.17	-0.0231382	0.147069	-0.157329	0.874986	0.955174
Gm49530	71.1949	-0.104692	0.668357	-0.156641	0.875527	0.955328
Grin2d	46.1449	-0.107638	0.686632	-0.156762	0.875432	0.955328
Grm5	891.672	0.0534046	0.340505	0.15684	0.875371	0.955328
Zfp449	249.089	0.0932241	0.595148	0.15664	0.875528	0.955328
Btbd1	813.614	0.0343682	0.219946	0.156257	0.87583	0.955559
Tnks2	1504.13	-0.0322156	0.206213	-0.156224	0.875856	0.955559
Rabgap1l	1030.28	-0.0374493	0.240082	-0.155985	0.876045	0.955701
Sec61a2	1641.03	-0.0350296	0.22477	-0.155847	0.876154	0.955757
Mrpl18	1352.89	0.0337349	0.21683	0.155582	0.876362	0.955857
Mtg1	624.155	0.0356691	0.229241	0.155597	0.876351	0.955857
Cdh12	49.9674	0.102299	0.65907	0.155217	0.87665	0.955917
Phf11c	42.2528	0.10239	0.659461	0.155263	0.876614	0.955917
Usp17la	73.5635	0.0941918	0.606286	0.155359	0.876539	0.955917
Vmn1r42	16.7008	0.108437	0.697776	0.155404	0.876503	0.955917
Klhl22	1318.51	-0.0451117	0.290927	-0.155062	0.876773	0.955987
Eif2ak1	1308.84	-0.0327145	0.211163	-0.154926	0.87688	0.956003
Prpf38b	1454.91	0.0533896	0.344679	0.154896	0.876903	0.956003
Inhba	101.356	-0.0873651	0.564459	-0.154777	0.876997	0.956042
Flnc	71.5103	-0.0796856	0.51586	-0.154472	0.877238	0.956114
Hacd3	7532.51	-0.0386308	0.249945	-0.154557	0.877171	0.956114
Inpp5j	189.354	-0.0546642	0.353746	-0.15453	0.877192	0.956114
Lrrc38	68.2905	0.273091	1.77212	0.154104	0.877528	0.956367
Cybc1	1032.16	-0.0327372	0.212677	-0.153929	0.877666	0.956454
Lrat	22.7069	0.165611	1.07677	0.153803	0.877765	0.956499
Pdgfa	687.873	-0.0242976	0.158161	-0.153626	0.877905	0.956587
Apoc2	16.9761	-0.162796	1.06109	-0.153423	0.878064	0.956612
Brsk2	240.418	0.0631292	0.411787	0.153306	0.878157	0.956612
Insl3	17.706	0.0968812	0.631396	0.15344	0.878052	0.956612
Trappc11	1010.18	0.0332375	0.21681	0.153302	0.87816	0.956612
Gm17450	65.5978	-0.17139	1.11943	-0.153105	0.878315	0.956654
Zfp967	30.5942	0.110474	0.72146	0.153125	0.878299	0.956654
Bst1	29.1181	0.117562	0.768367	0.153002	0.878397	0.956679
Aw554918	182.188	-0.0599088	0.392193	-0.152753	0.878593	0.956766
Utp14a	414.87	-0.0314967	0.206154	-0.152782	0.87857	0.956766
Parp12	444.325	-0.0640524	0.420331	-0.152386	0.878883	0.956955
Tmem186	531.943	0.0519857	0.340996	0.152453	0.87883	0.956955
Foxf1	28.9339	0.119276	0.783143	0.152305	0.878947	0.956961
Cgn	119.237	0.089631	0.589182	0.152128	0.879086	0.95705
Ccnb2	124.868	-0.0894734	0.588885	-0.151937	0.879237	0.95715
Fas	600.455	0.0448989	0.295826	0.151775	0.879365	0.957226
Gm49322	69.8929	-0.121973	0.804825	-0.151552	0.87954	0.957291
Nt5c3	1060.74	-0.0339418	0.223916	-0.151582	0.879516	0.957291
Cdh4	349.991	-0.0800808	0.528964	-0.151392	0.879667	0.957301
Gipc2	57.2716	0.0753311	0.497455	0.151433	0.879634	0.957301
Kif13b	816.156	-0.0701429	0.465124	-0.150805	0.88013	0.957668
Or2z9	27.6071	0.0729588	0.483964	0.150752	0.880171	0.957668
Uba1y	17.3409	-0.0889911	0.590347	-0.150744	0.880178	0.957668
Pibf1	431.959	-0.0397995	0.264485	-0.150479	0.880387	0.957831
Mtx3	433.117	-0.0347202	0.23117	-0.150193	0.880612	0.958013
Ngdn	874.497	0.0283978	0.189668	0.149724	0.880982	0.958225
Rere	1352.99	0.031008	0.207004	0.149794	0.880927	0.958225
Smarca2	3666.39	0.0340943	0.227688	0.149741	0.880969	0.958225
Kantr	619.754	0.033269	0.222516	0.149513	0.881149	0.958281
Klhl33	102.598	0.0746079	0.49901	0.149512	0.88115	0.958281
Gm3604	54.9979	-0.120985	0.810433	-0.149284	0.881329	0.958366
Slc66a1	448.236	-0.0446403	0.299198	-0.1492	0.881396	0.958366
Zfp933	138.395	-0.0523282	0.350746	-0.149191	0.881403	0.958366
Gm8813	16.3236	0.193136	1.29537	0.149097	0.881477	0.958383
Capn6	97.5352	-0.0794699	0.53403	-0.148812	0.881702	0.958501
Hnrnpul1	670.888	0.0182672	0.122751	0.148815	0.881699	0.958501
Ncoa4-ps	22.6308	-0.216836	1.45883	-0.148636	0.88184	0.958588
Kctd8	62.8119	-0.0969928	0.65308	-0.148516	0.881936	0.958603
Thsd4	209.76	0.082212	0.553725	0.148471	0.881971	0.958603
Fam107a	3837.06	0.0328214	0.221237	0.148354	0.882063	0.95864
Atm	251.33	0.080367550210893507	0.545524	0.147322	0.882878	0.958661
Atp6ap1	11062.6	0.029671	0.20066	0.147867	0.882448	0.958661
Dusp8	608.587	0.0577597	0.391968	0.147358	0.882849	0.958661
Fance	425.966	0.0363337	0.245264	0.148141	0.882231	0.958661
Fastkd3	240.978	-0.0475319	0.322155	-0.147544	0.882703	0.958661
Fdft1	3548.35	-0.0309702	0.209569	-0.14778	0.882516	0.958661
Gm20518	19.3166	-0.187098	1.26948	-0.147382	0.88283	0.958661
Hbs1l	1279.07	-0.0233279	0.158537	-0.147145	0.883018	0.958661
Mcu	502.419	-0.0394174	0.268229	-0.146954	0.883168	0.958661
Nnt	590.169	-0.0430823	0.29078	-0.148161	0.882216	0.958661
Nop58	1053.27	0.0380824	0.259102	0.146978	0.883149	0.958661
Oaz2	4808.73	0.0249697	0.169724	0.147119	0.883038	0.958661
Or11l3	21.0841	0.076894	0.523092	0.146999	0.883133	0.958661
Patl1	363.423	0.034634	0.235725	0.146926	0.883191	0.958661
Reep1	1396.75	-0.0587924	0.400151	-0.146925	0.883191	0.958661
Sgk3	723.875	0.0312873	0.211582	0.147873	0.882443	0.958661
Stk36	198.236	-0.0551333	0.374116	-0.147369	0.882841	0.958661
Wdr1	6814.1	-0.0251755	0.170859	-0.147346	0.882859	0.958661
Zfp523	598.626	-0.0414448	0.280414	-0.147799	0.882502	0.958661
Cog2	524.892	-0.0335879	0.229414	-0.146408	0.8836	0.958663
Crabp2	29.0024	0.156378	1.06991	0.146161	0.883795	0.958663
Erf	135.026	0.0294052	0.200483	0.146672	0.883391	0.958663
Fbxl8	58.4288	0.0783681	0.534138	0.146719	0.883354	0.958663
Ggct	288.325	-0.0417052	0.2851	-0.146283	0.883698	0.958663
Gm14113	33.9701	-0.156783	1.07031	-0.146484	0.883539	0.958663
Gm37102	286.195	-0.103444	0.707153	-0.146283	0.883698	0.958663
Gm5270	26.1945	0.144545	0.985514	0.14667	0.883393	0.958663
Irgm2	561.123	0.0669967	0.458621	0.146083	0.883856	0.958663
Lrch2	299.347	-0.0507547	0.347724	-0.145963	0.883951	0.958663
Myo15b	26.5679	-0.17246	1.18114	-0.146011	0.883912	0.958663
Prpf6	1654.6	0.031597	0.215715	0.146476	0.883546	0.958663
Tcof1	545.298	-0.0296649	0.203019	-0.146119	0.883827	0.958663
Zfp326	455.716	-0.0420559	0.288522	-0.145763	0.884108	0.958771
Ahcyl	15.7874	0.271957	1.87165	0.145303	0.884472	0.958907
Gm48054	140.911	-0.112418	0.773142	-0.145405	0.884391	0.958907
Mmp17	413.345	0.0590855	0.406541	0.145337	0.884445	0.958907
Pmp22	3504.39	0.0373283	0.257036	0.145226	0.884533	0.958907
Sh3glb2	1557.99	-0.0338476	0.233173	-0.145161	0.884584	0.958907
Shpk	130.062	0.0812657	0.558609	0.145479	0.884333	0.958907
Uqcc5	413.03	-0.0314087	0.216602	-0.145007	0.884705	0.958975
Zfp995	79.5931	0.0411452	0.283924	0.144916	0.884777	0.95899
Crem	757.243	0.0427215	0.296192	0.144236	0.885314	0.959473
Ehf	19.4145	0.156599	1.08651	0.144129	0.885398	0.959473
Gm49686	16.1627	0.0908025	0.629739	0.144191	0.88535	0.959473
Cnih3	157.376	0.0943188	0.655272	0.143938	0.885549	0.959558
Tbc1d22b	251.535	-0.0343789	0.238938	-0.143882	0.885593	0.959558
Mrpl43	902.208	0.0235585	0.163885	0.14375	0.885698	0.959608
Angel2	1154.01	0.0266663	0.185886	0.143456	0.88593	0.959748
Fbxw2	1726.52	-0.0210217	0.146556	-0.143438	0.885944	0.959748
Drg2	1426.02	-0.0333793	0.233145	-0.143169	0.886157	0.959852
Rsbn1l	512.779	-0.0324741	0.226786	-0.143193	0.886138	0.959852
Gm47406	99.5168	-0.107752	0.754123	-0.142883	0.886382	0.959907
Gon4l	1146.22	-0.0294992	0.206426	-0.142905	0.886366	0.959907
Mettl8	243.625	0.0542929	0.379911	0.142909	0.886362	0.959907
Amph	1322.3	0.0530384	0.371669	0.142703	0.886525	0.959934
Inpp4a	634.488	-0.0349836	0.245119	-0.142721	0.886511	0.959934
Ciz1	702.49	-0.0281191	0.197408	-0.142442	0.886731	0.960092
Kcnq4	67.5542	0.0938852	0.65944	0.142371	0.886787	0.960092
Dhps	813.138	0.0243621	0.171461	0.142085	0.887013	0.960273
Sik1	331.231	-0.0579707	0.408384	-0.141952	0.887118	0.960324
Epdr1	6488.7	0.0326164	0.23023	0.141669	0.887342	0.960503
Gm5113	99.4414	0.0643978	0.454858	0.141578	0.887414	0.960517
Trappc10	607.117	0.043492	0.307428	0.141471	0.887498	0.960546
Gm48177	143.826	-0.102466	0.725512	-0.141233	0.887686	0.960686
Atxn7	312.682	-0.0371043	0.263075	-0.141041	0.887838	0.960787
Tjp1	1789.35	-0.0531281	0.377136	-0.140873	0.887971	0.960804
Zswim9	204.444	0.0591805	0.42	0.140906	0.887944	0.960804
Nudc-ps1	20.1758	-0.149606	1.06373	-0.140643	0.888152	0.960937
H2aj	1151.24	0.0381851	0.271736	0.140523	0.888247	0.960977
Arhgap6	407.505	0.0426195	0.304169	0.140118	0.888567	0.961122
Ccdc144b	94.8839	0.0794924	0.569075	0.139687	0.888907	0.961122
Commd4	1815.54	-0.0172486	0.12342	-0.139755	0.888853	0.961122
Gnl2	1174.94	0.0261801	0.186983	0.140014	0.888649	0.961122
Pcsk2	1361.66	-0.0451951	0.322351	-0.140205	0.888498	0.961122
Slfn9	351.236	0.0589914	0.420849	0.140172	0.888524	0.961122
Traf1	193.624	0.0725824	0.519051	0.139837	0.888789	0.961122
Usp34	1419.27	0.031371	0.224516	0.139727	0.888876	0.961122
Zfp862-ps	57.6032	0.108119	0.773297	0.139816	0.888806	0.961122
Gm14048	103.841	-0.0540236	0.387281	-0.139494	0.88906	0.961223
Tram2	90.8766	0.0502547	0.36046	0.139418	0.88912	0.961225
Msln	34.0757	0.0843073	0.60561	0.139211	0.889284	0.961339
Sdf2	3367.44	-0.0224022	0.16117	-0.138998	0.889452	0.961457
9030624g23rik	72.0254	-0.0967302	0.703552	-0.137488	0.890645	0.961845
Actr3b	931.829	-0.0279819	0.203793	-0.137305	0.890789	0.961845
Cul9	538.702	0.0378347	0.273354	0.138409	0.889917	0.961845
Dipk1a	879.162	0.0411356	0.299462	0.137365	0.890742	0.961845
Dnaaf10	269.989	0.0666875	0.485759	0.137285	0.890805	0.961845
Exosc4	958.044	0.0191076	0.138398	0.138063	0.890191	0.961845
Gm14324	101.439	-0.0719792	0.52329	-0.137551	0.890595	0.961845
Gm4459	31.2517	-0.0615248	0.447917	-0.137358	0.890748	0.961845
Ide	1284.15	0.0383449	0.277221	0.138319	0.889989	0.961845
Or2d2	16.3713	-0.123058	0.891142	-0.13809	0.890169	0.961845
Parn	771.763	-0.0325092	0.236469	-0.137478	0.890653	0.961845
Rara	112.837	0.0635459	0.462864	0.137289	0.890803	0.961845
Ror2	58.4604	0.107682	0.779157	0.138203	0.89008	0.961845
Tfcp2	580.246	-0.039967	0.290841	-0.137419	0.8907	0.961845
Ubap1	1493.49	-0.0314147	0.227596	-0.138028	0.890218	0.961845
Zscan18	504.727	0.0601704	0.436774	0.137761	0.890429	0.961845
Zscan29	404.761	0.0390386	0.282898	0.137995	0.890244	0.961845
Ankrd46	3172.19	0.029284	0.214638	0.136435	0.891478	0.96201
Chpf	1137.76	0.0373945	0.274107	0.136423	0.891487	0.96201
Ctf2	40.7932	0.0502133	0.367173	0.136756	0.891223	0.96201
Fcer2a	31.0712	-0.0865683	0.632445	-0.136879	0.891127	0.96201
Or4x18	16.3856	0.105059	0.769923	0.136454	0.891462	0.96201
Panx1	321.512	0.0545796	0.400504	0.136277	0.891602	0.96201
Ppif	443.995	0.0316249	0.230882	0.136975	0.891051	0.96201
Ppp2r2b	1534.22	0.031062	0.227341	0.136632	0.891322	0.96201
Rnf24	389.75	-0.0848611	0.622463	-0.136331	0.89156	0.96201
Upf3b	1294.96	-0.0531705	0.389142	-0.136635	0.891319	0.96201
Vmn1r75	30.2261	0.0828354	0.605736	0.136752	0.891227	0.96201
Sh3bgrl2	228.161	0.0569749	0.418849	0.136027	0.8918	0.96216
Dido1	886.673	-0.0401736	0.296626	-0.135435	0.892268	0.962414
Fgd4	846.624	0.0429574	0.316769	0.135611	0.892129	0.962414
Pdpr	172.436	-0.0549631	0.405934	-0.135399	0.892296	0.962414
Spaar	87.9385	0.0669995	0.494974	0.13536	0.892327	0.962414
Zfp758	273.776	0.0555255	0.409895	0.135463	0.892246	0.962414
Dph2	323.544	-0.0349794	0.258673	-0.135226	0.892433	0.962465
Fcgrt	3446.19	0.0412829	0.306526	0.13468	0.892865	0.962495
Hmcn2	88.713	-0.0995007	0.738834	-0.134673	0.892871	0.962495
Pigp	1364.42	0.0247982	0.183935	0.13482	0.892754	0.962495
S100a11	385.241	-0.0537463	0.39795	-0.135058	0.892566	0.962495
S100a8	167.624	0.0639129	0.474412	0.13472	0.892833	0.962495
Usp48	1075.98	0.030091	0.223322	0.134743	0.892815	0.962495
Zdhhc2	514.087	0.0449961	0.333828	0.134788	0.892779	0.962495
Ext1	276.31	0.0423391	0.31481	0.134491	0.893014	0.962513
Maml3	215.743	0.0338901	0.252105	0.134428	0.893064	0.962513
Mybbp1a	1100.95	0.031524	0.234246	0.134576	0.892947	0.962513
Sec16b	38.6947	0.0874655	0.651017	0.134352	0.893124	0.962515
Fezf2	60.9022	-0.075994	0.566936	-0.134043	0.893368	0.962562
Luc7l	1725.27	-0.0326502	0.243751	-0.133949	0.893443	0.962562
Tas1r3	33.5534	0.0679812	0.507598	0.133927	0.89346	0.962562
Tubgcp6	451.636	-0.0403519	0.30076117206756797	-0.134166	0.893271	0.962562
Vmn1r50	20.2679	-0.100383	0.748545	-0.134104	0.893321	0.962562
Smarcc2	1780.71	0.025706	0.192109	0.13381	0.893553	0.962599
4931428l18rik	89.3826	-0.0745347	0.557548	-0.133683	0.893653	0.96261
Ankrd9	188.808	0.0458585	0.343684	0.133432	0.893852	0.96261
Scgn	47.2477	0.101604	0.76101	0.133512	0.893789	0.96261
Vcpkmt	46.0004	0.0588638	0.441171	0.133426	0.893856	0.96261
Vmn1r91	81.4768	0.1316	0.986096	0.133456	0.893833	0.96261
Vps39	1544.83	0.0252074	0.189596	0.132953	0.89423	0.96295
Cbfa2t3	150.668	-0.0552235	0.417602	-0.13224	0.894795	0.962996
Chmp2b	1196.84	0.0257854	0.194926	0.132283	0.894761	0.962996
Gatad1	462.437	-0.0280471	0.211989	-0.132304	0.894744	0.962996
Kcnt1	1202.99	0.0403468	0.304032	0.132706	0.894426	0.962996
Pdcd6ip	1241.07	0.0232505	0.175831	0.132232	0.894801	0.962996
Pds5b	1101.8	-0.0252939	0.191132	-0.132337	0.894718	0.962996
Pnpla1	54.2643	0.0665907	0.502684	0.13247	0.894612	0.962996
Ssh3	47.3527	-0.0579486	0.43791	-0.13233	0.894723	0.962996
Tpmt	615.589	0.0417629	0.315297	0.132456	0.894624	0.962996
Rfc3	301.839	-0.0354166	0.268137	-0.132084	0.894918	0.963059
Ptprf	1135.16	0.0331324	0.251208	0.131892	0.89507	0.963096
Uba2	2809.98	-0.0261002	0.197793	-0.131957	0.895018	0.963096
Entrep3	223.092	0.0875702	0.666797	0.13133	0.895515	0.963155
Phpt1	1893.25	-0.0168992	0.128498	-0.131514	0.895369	0.963155
Sec63	873.832	0.0410848	0.312318	0.131548	0.895342	0.963155
Slc13a3	584.729	-0.0399363	0.304131	-0.131313	0.895528	0.963155
Slfn4	55.4729	0.11695	0.8906	0.131316	0.895525	0.963155
Tada3	670.058	-0.0249047	0.18932	-0.131548	0.895342	0.963155
Zc3h14	774.143	0.0220862	0.168205	0.131305	0.895534	0.963155
Car12	41.3507	-0.0861086	0.65653	-0.131157	0.895651	0.963217
Esr2	17.7065	-0.125212	0.955697	-0.131016	0.895763	0.963274
Deup1	64.3367	-0.0934389	0.713955	-0.130875	0.895874	0.963331
Ubr4	2376.99	0.0309304	0.236532	0.130766	0.89596	0.963361
Pik3r4	718.676	-0.0287278	0.219857	-0.130666	0.89604	0.963383
Aamp	6067.59	0.0237033	0.181776	0.130399	0.896251	0.963498
Pcdha6	36.9394	0.18086	1.38715	0.130383	0.896264	0.963498
Cit	1139.14	-0.040195	0.308646	-0.13023	0.896384	0.963502
Slu7	1719.03	-0.0279002	0.214139	-0.13029	0.896337	0.963502
Nupl2	317.446	-0.0268077	0.206051	-0.130102	0.896485	0.963547
Ss18l1	478.32	0.06102	0.46956	0.129951	0.896605	0.963613
Or52e19	60.2051	0.0935721	0.720723	0.129831	0.8967	0.963652
Spata17	114.733	0.0538497	0.415163	0.129707	0.896798	0.963694
Cdan1	312.018	-0.0586708	0.453558	-0.129357	0.897075	0.963929
Gm13408	26.617	0.12413	0.96021	0.129274	0.897141	0.963937
Lias	1311.36	0.0199373	0.154359	0.129162	0.89723	0.963969
Gm18537	23.3358	-0.147685	1.14465	-0.129021	0.897341	0.964021
Mrpl48	1933.96	-0.0184965	0.143436	-0.128953	0.897395	0.964021
Col4a3	58.7252	0.0786627	0.61039	0.128873	0.897458	0.964026
Ptpmt1	838.793	0.0254432	0.197975	0.128517	0.897739	0.964265
Ciao1	799.191	-0.0230559	0.180043	-0.128058	0.898103	0.96454
Gm10340	44.8984	-0.0873294	0.682414	-0.127971	0.898172	0.96454
Tspan14	1979.33	0.0318166	0.24853	0.128019	0.898134	0.96454
Akap7	492.637	-0.0387021	0.302665	-0.127871	0.898251	0.964562
Aasdhppt	739.384	0.0257795	0.201765	0.12776993616961899	0.898331	0.964585
Hkdc1	27.7228	0.123646	0.968968	0.127606	0.898461	0.964599
Zfp133-ps	19.4357	0.109062	0.854357	0.127654	0.898423	0.964599
Gnmt	17.8083	-0.111224	0.872639	-0.127457	0.898579	0.964662
Krr1	627.13	-0.0309487	0.243209	-0.127252	0.898741	0.964773
Arhgap26	1009.53	-0.0418238	0.329009	-0.12712	0.898845	0.964822
B3gntl1	191.76	-0.0521666	0.411096	-0.126896	0.899022	0.964846
Brap	281.848	-0.0269005	0.212491	-0.126596	0.89926	0.964846
Fancb	49.1702	0.110191	0.871078	0.126499	0.899337	0.964846
H3f3a	4467.88	0.0175891	0.138716	0.126799	0.899099	0.964846
Mpnd	1660.05	-0.0267674	0.211068	-0.126819	0.899084	0.964846
Or1e35	17.6392	0.0823248	0.649332	0.126784	0.899112	0.964846
Pitpnb	1812.92	0.0217623	0.171746	0.126712	0.899168	0.964846
Trp63	72.9602	-0.0725809	0.573533	-0.12655	0.899296	0.964846
Cse1l	1255.11	0.0253773	0.200949	0.126288	0.899504	0.964899
Or4q3	83.1586	-0.0694125	0.549418	-0.126338	0.899464	0.964899
Tlnrd1	73.4436	0.0392278	0.31127	0.126025	0.899712	0.964996
Usp33	1535.73	0.0396636	0.314647	0.126057	0.899687	0.964996
Gm13722	226.142	0.0627355	0.49924	0.125662	0.899999	0.965178
Pls3	2948.81	-0.03954	0.314612	-0.125679	0.899986	0.965178
Lrfn4	91.108	-0.0576205	0.459343	-0.125441	0.900174	0.965303
Ddc	1131.67	-0.0402878	0.321488	-0.125317	0.900273	0.965346
Sdhaf2	1172.36	0.0285537	0.228217	0.125117	0.900431	0.965453
Apol6	25.3356	0.0862584	0.692466	0.124567	0.900866	0.965758
Rassf7	52.8598	0.0754332	0.60572	0.124535	0.900892	0.965758
Tgfb3	417.703	0.0346475	0.277951	0.124653	0.900798	0.965758
Atp6v0e2	5431.68	0.0264787	0.214168	0.123635	0.901604	0.965883
Btn1a1	21.1009	0.136039	1.10054	0.123611	0.901624	0.965883
Ccdc116	23.2985	-0.119126	0.960555	-0.124017	0.901301	0.965883
Cdc6	30.4418	-0.109062	0.88255	-0.123576	0.901651	0.965883
Fhip2b	642.481	-0.0188991	0.152226	-0.124152	0.901195	0.965883
Glmn	256.58	0.0329989	0.266533	0.123808	0.901467	0.965883
Iba57	137.014	0.0872079	0.701797	0.124264	0.901107	0.965883
Mfsd6	805.272	-0.0460395	0.371713	-0.123858	0.901428	0.965883
Tpgs2	1343.41	0.0263353	0.213119	0.123571	0.901655	0.965883
Tufm	1666.35	0.0212453	0.17133	0.124002	0.901314	0.965883
Zfp65	210.867	0.0576113	0.46501	0.123892	0.9014	0.965883
Eci1	1883.96	-0.0363411	0.294793	-0.123277	0.90188797507821294	0.965927
Garin5a	66.5359	-0.0650976	0.528499	-0.123175	0.901969	0.965927
Or1e34	28.3309	0.0739456	0.600255	0.12319	0.901956	0.965927
Spring1	777.416	0.0337787	0.273758	0.123389	0.901799	0.965927
Usp5	3108.08	0.0355611	0.288768	0.123148	0.90199	0.965927
Ager	88.5228	-0.0624135	0.511819	-0.121945	0.902943	0.966002
Cdh13	1847.61	-0.0450775	0.36877	-0.122237	0.902711	0.966002
Col25a1	558.583	0.0360865	0.29499	0.122332	0.902636	0.966002
Coq4	464.315	0.0326803	0.267905	0.121985	0.902911	0.966002
Def6	141.184	-0.0453082	0.36902	-0.12278	0.902282	0.966002
Dennd5a	2726.55	-0.0299106	0.243523	-0.122824	0.902246	0.966002
Frmd3	93.7671	-0.0946642	0.772573	-0.122531	0.902478	0.966002
Gm12097	44.6889	-0.110228	0.901835	-0.122226	0.90272	0.966002
Hfm1	26.0611	-0.0940278	0.769882	-0.122133	0.902794	0.966002
Mlf2	8356.3	0.0206997	0.169332	0.122243	0.902707	0.966002
Oxnad1	489.811	-0.0388317	0.316583	-0.122659	0.902377	0.966002
Ptpn22	64.686	0.0539004	0.442271	0.121872	0.903	0.966002
Qtrt1	472.375	-0.0276827	0.226334	-0.122309	0.902654	0.966002
Stat1	2335.97	-0.052404	0.427771	-0.122505	0.902499	0.966002
Vim	1825.72	-0.0385124	0.315712	-0.121986	0.90291	0.966002
Zfp952	314.381	0.0364319	0.296393	0.122918	0.902172	0.966002
Ctps2	975.284	-0.0325589	0.268916	-0.121075	0.903632	0.966066
Foxred2	485.772	0.0343311	0.283949	0.120906	0.903765	0.966066
Gm7072	393.983	0.0242635	0.200645	0.120927	0.903749	0.966066
Kcnk7	26.3796	0.119048	0.984042	0.120978	0.903708	0.966066
Lyst	632.247	0.0437222	0.360165	0.121395	0.903378	0.966066
Nufip2	935.586	0.0359724	0.297378	0.120965	0.903718	0.966066
Nxpe5	19.0231	0.10459	0.862779	0.121224	0.903513	0.966066
Polb	1128.79	-0.0191832	0.157677	-0.121662	0.903167	0.966066
Sppl2a	1066.84	-0.0425443	0.351326	-0.121097	0.903615	0.966066
Tmco6	224.212	0.0530791	0.438081	0.121163	0.903562	0.966066
Vmn2r31	53.9394	-0.083897	0.690622	-0.12148	0.903311	0.966066
Vps11	1798.51	0.018682	0.15432	0.12106	0.903643	0.966066
Pde6a	30.8361	-0.0816218	0.675764	-0.120785	0.903862	0.966106
Or8j3c	34.5214	-0.0762346	0.632191	-0.120588	0.904017	0.966209
Actg-ps1	31.2604	0.0834283	0.692794	0.120423	0.904148	0.966217
Ccdc71	568.738	-0.0406167	0.337622	-0.120302	0.904244	0.966217
Ergic2	1429.39	-0.0242629	0.201393	-0.120475	0.904107	0.966217
Hspa1a	3716.52	-0.0403745	0.335778	-0.120242	0.904292	0.966217
Rab23	489.404	-0.0358742	0.29844	-0.120206	0.90432	0.966217
Trim47	372.117	-0.0599827	0.4993	-0.120134	0.904377	0.966217
Gcm1	38.7113	0.084591	0.70709	0.119633	0.904774	0.966578
Kdm5d	257.639	-0.0677073	0.567801	-0.119245	0.905081	0.966844
Bin1	5630.33	0.0188959	0.158727	0.119046	0.905239	0.966949
Impg2	27.5251	0.102467	0.862717	0.118773	0.905455	0.967117
Ssu2	19.1228	0.148982	1.25561	0.118653	0.90555	0.967156
Cmtr1	2423.44	0.0185207	0.156256	0.118528	0.90565	0.967199
Glce	462.194	-0.0465472	0.393072	-0.118419	0.905736	0.967228
Zfp335	329.445	-0.0332233	0.280737	-0.118343	0.905796	0.96723
Zfp93	158.855	-0.072046	0.609873	-0.118133	0.905962	0.967345
Aptx	632.078	-0.02772	0.235282	-0.117816	0.906213	0.967426
Drosha	986.883	0.0256581	0.217784	0.117814	0.906215	0.967426
Nr2c2ap	371.035	0.025562	0.216812	0.117899	0.906147	0.967426
9930021j03rik	613.398	0.0399539	0.339896	0.117548	0.906426	0.967507
Ankrd54	787.653	0.0166017	0.141536	0.117297	0.906625	0.967507
Dtwd1	217.829	-0.0370298	0.315527	-0.117358	0.906576	0.967507
Myh15	63.961	0.0907886	0.774165	0.117273	0.906644	0.967507
Sap18	1616.42	0.0203283	0.172829	0.117621	0.906368	0.967507
Zfp790	299.286	-0.0351128	0.299331	-0.117304	0.906619	0.967507
Cbx5	3302.45	0.0320837	0.273842	0.117162	0.906732	0.967538
Atp8a1	3345.16	0.0196912	0.168181	0.117084	0.906794	0.967541
Adgrg2	102.056	0.0599735	0.512608	0.116997	0.906863	0.967552
Aldh9a1	1566.48	-0.0204512	0.176439	-0.115911	0.907723	0.967569
Brms1l	1068.83	0.0166151	0.144118	0.115288	0.908217	0.967569
Cpne1	1003.93	0.0282811	0.245004	0.115431	0.908103	0.967569
Creld1	1087.21	-0.0245538	0.211092	-0.116318	0.9074	0.967569
Crot	2029.73	-0.0310454	0.268438	-0.115652	0.907928	0.967569
Dnah2	146.416	-0.0490152	0.42228	-0.116073	0.907595	0.967569
Ing2	177.023	0.0418389	0.358352	0.116754	0.907055	0.967569
Mrps9	600.089	0.0205348	0.17636	0.116437	0.907306	0.967569
Mtpn	3524.65	0.0201963	0.174291	0.115877	0.90775	0.967569
Nkiras2	550.699	0.0371985	0.320008	0.116243	0.90746	0.967569
Or11m3	63.915	0.0734467	0.629682	0.116641	0.907145	0.967569
Or9g3	66.883	0.0598801	0.517063	0.115808	0.907805	0.967569
Pdzd4	56.8524	0.0559701	0.479589	0.116704	0.907094	0.967569
Popdc2	23.1151	0.0890204	0.769696	0.115657	0.907925	0.967569
Ppp1r2	2933.36	-0.0183819	0.159467	-0.115271	0.90823	0.967569
Raver2	228.22	0.0374699	0.324794	0.115365	0.908156	0.967569
Relt	506.327	0.0369319	0.320401	0.115268	0.908233	0.967569
Riox2	360.122	0.0504288	0.434392	0.116091	0.907581	0.967569
Slc35g1	37.7818	-0.0788956	0.677018	-0.116534	0.907229	0.967569
Tbl1xr1	829.461	-0.0473602	0.410361	-0.115411	0.908119	0.967569
Vcam1	3603.07	0.0372444	0.321886	0.115707	0.907885	0.967569
Vmn1r174	29.6712	0.104863	0.906689	0.115654	0.907926	0.967569
Zfp658	170.286	-0.0421049	0.36334	-0.115883	0.907745	0.967569
Abhd14a	948.82	0.0194842	0.170223	0.114463	0.908871	0.967622
Atp8b5	40.8506	-0.0674866	0.588508	-0.114674	0.908703	0.967622
Cchcr1	145.608	-0.0505124	0.440978	-0.114546	0.908805	0.967622
Cul2	1419.44	0.0401546	0.350102	0.114694	0.908688	0.967622
Dym	740.998	-0.0202655	0.176075	-0.115096	0.908369	0.967622
Gpn1	1278.34	0.03243	0.282507	0.114794	0.908609	0.967622
Or51k2	15.941	0.0649989	0.567646	0.114506	0.908837	0.967622
Phex	34.9366	-0.0857545	0.747664	-0.114697	0.908686	0.967622
Tmbim6	8607.24	0.0168758	0.147299	0.114568	0.908787	0.967622
Trip11	1126.62	0.0507043	0.440846	0.115016	0.908433	0.967622
Lactb	364.285	0.0452537	0.395984	0.114282	0.909014	0.967712
Rufy2	830.07	0.0243717	0.213572	0.114114	0.909147	0.967728
Tmem131l	437.389	-0.0316567	0.277271	-0.114172	0.909101	0.967728
Fndc8	16.4998	0.130341	1.14314	0.114021	0.909221	0.967744
Xkr8	215.647	0.0340139	0.298909	0.113794	0.909401	0.967873
Tet3	490.607	0.0322378	0.284043	0.113496	0.909637	0.968061
Cdk5rap3	1493.98	-0.0294762	0.260554	-0.113129	0.909928	0.968075
Pex12	360.331	0.0229754	0.203171	0.113084	0.909964	0.968075
Polr1h	421.295	-0.0199344	0.175908	-0.113323	0.909775	0.968075
Rusc2	975.167	0.0340616	0.300701	0.113274	0.909813	0.968075
Socs1	78.9937	-0.0767352	0.678668	-0.113067	0.909977	0.968075
Tmem267	213.112	-0.0395844	0.350198	-0.113034	0.910003	0.968075
Cdk10	658.172	0.0197928	0.175286	0.112917	0.910096	0.968111
Cacna1h	235.15	-0.0359033	0.319942	-0.112218	0.910651	0.968137
Ccdc159	106.024	0.0526122	0.468449	0.112312	0.910576	0.968137
H3c14	90.2848	-0.0456669	0.406322	-0.112391	0.910513	0.968137
Phc2	692.393	-0.0299213	0.265419	-0.112733	0.910243	0.968137
Pphln1	868.187	0.0210009	0.186986	0.112312	0.910576	0.968137
Prkcz	1293.32	0.0258872	0.230658	0.112232	0.910639	0.968137
Tm4sf1	1959.3	0.0458761	0.407714	0.11252	0.910411	0.968137
Tpp1	4479.17	-0.0230506	0.204613	-0.112654	0.910305	0.968137
Wasf3	898.347	0.0413884	0.367847	0.112515	0.910415	0.968137
Cyp4f18	127.327	-0.0733716	0.655693	-0.111899	0.910903	0.968317
Eya4	225.633	0.029769	0.266315	0.111781	0.910997	0.968317
Smurf2	553.278	0.0262924	0.235081	0.111844	0.910947	0.968317
Tex2	772.605	0.0213198	0.191103	0.111562	0.911171	0.968439
Slfn10-ps	16.0054	0.154869	1.38935	0.111468	0.911245	0.968455
Or8u9	23.5426	-0.0885335	0.796703	-0.111125	0.911517	0.96862
Surf4	4444.68	0.0128169	0.115308	0.111153	0.911495	0.96862
Atg2a	627.637	-0.0249415	0.224731	-0.110984	0.911629	0.968649
Cpsf1	1166.83	-0.0227686	0.205231	-0.110941	0.911663	0.968649
Nfya	128.019	0.0474769	0.428909	0.110692	0.91186	0.968796
Chaf1b	76.8708	0.0695023	0.628895	0.110515	0.912001	0.968817
Dagla	230.454	-0.0357102	0.323329	-0.110445	0.912056	0.968817
P2rx6	208.854	0.0437668	0.395869	0.110559	0.911966	0.968817
Cep20	1544.58	-0.0166275	0.150733	-0.110311	0.912163	0.968867
Tmem60	1219.71	-0.0187291	0.170055	-0.110136	0.912302	0.968952
Atp8b2	590.037	0.0449413	0.408822	0.109929	0.912466	0.969001
Or5l13	42.2036	-0.0713591	0.648837	-0.10998	0.912425	0.969001
Chek2	155.957	0.038053	0.347438	0.109524	0.912787	0.969091
Pax6	228.959	0.0387552	0.353186	0.10973	0.912623	0.969091
Pgap4	2707.42	0.0270452	0.24687	0.109552	0.912765	0.969091
Usp12	365.688	0.0533486	0.486652	0.109624	0.912708	0.969091
Marchf3	118.374	0.0390012	0.357333	0.109145	0.913087	0.96913
Mpc1	6516.24	-0.0183662	0.168332	-0.109107	0.913118	0.96913
Pms1	176.155	-0.0596788	0.545586	-0.109385	0.912897	0.96913
Tmem94	650.651	0.0279056	0.255703	0.109133	0.913097	0.96913
Ttll9	110.587	-0.0670652	0.613566	-0.109304	0.912961	0.96913
Or10ak7	50.5353	-0.0929468	0.852826	-0.108987	0.913213	0.969168
Shisa3	19.116	-0.106648	0.979377	-0.108894	0.913287	0.969184
Ccdc107	1070.79	0.0145721	0.134058	0.1087	0.91344	0.969216
Fcrl5	22.116	0.090928	0.837525	0.108567	0.913546	0.969216
Lhcgr	261.553	-0.0483942	0.44579	-0.108558	0.913553	0.969216
Mpv17l2	1167.58	-0.0205406	0.189034	-0.108661	0.913471	0.969216
Rcn2	9656.3	0.0207251	0.191193	0.108399	0.913679	0.969288
R3hcc1l	555.639	0.0191326	0.177081	0.108045	0.91396	0.969523
Eif4g3	1306.59	0.0184086	0.171098	0.107591	0.91432	0.969717
Ly6m	45.2561	-0.0643362	0.597804	-0.107621	0.914296	0.969717
Sds	122.942	-0.0580816	0.539755	-0.107607	0.914307	0.969717
Ccsap	125.828	0.0404202	0.377108	0.107185	0.914642	0.969777
Gapvd1	1898.67	0.0142522	0.133013	0.107149	0.914671	0.969777
Opa3	1103.41	-0.0169811	0.158356	-0.107234	0.914604	0.969777
Pcdh17	2390.36	-0.0250997	0.233798	-0.107356	0.914507	0.969777
Vmn1r201	54.5654	0.0794475	0.73991	0.107374	0.914492	0.969777
Pir	233.725	-0.0363646	0.339677	-0.107057	0.914744	0.969792
Rdh16	45.0324	0.0624574	0.58392	0.106962	0.914819	0.969808
Zmym1	343.166	-0.0390097	0.365192	-0.10682	0.914932	0.969866
Clca3a1	25.1715	0.07146	0.669777	0.106692	0.915033	0.96991
Adam4	19.6144	0.104575	0.985178	0.106149	0.915464	0.969994
Chchd5	349.761	0.0372902	0.352	0.105938	0.915632	0.969994
Dnajc1	1028.69	-0.0296266	0.2797	-0.105923	0.915643	0.969994
Gm18236	24.3492	-0.0867267	0.817339	-0.106109	0.915496	0.969994
Mapkbp1	281.733	-0.0572873	0.540117	-0.106065	0.915531	0.969994
Patj	224.194	0.047381	0.445617	0.106327	0.915323	0.969994
Snrpb2	831.559	-0.0212834	0.200129	-0.106349	0.915306	0.969994
Vamp5	276.437	-0.0395544	0.372525	-0.106179	0.91544	0.969994
Zfp213	274.297	-0.0348038	0.327917	-0.106136	0.915474	0.969994
Pcdha11	41.7872	0.113331	1.07124	0.105794	0.915746	0.97004
Chst12	697.167	-0.029784	0.282926	-0.105271	0.916161	0.97023
Endou	35.1084	-0.0574498	0.54566	-0.105285	0.91615	0.97023
Prune2	890.092	0.0314321	0.298315	0.105366	0.916086	0.97023
Xiap	843.735	0.0154001	0.146173	0.105355	0.916094	0.97023
Usp47	1393.23	0.0220314	0.209454	0.105185	0.916229	0.970239
Fam219a	228.665	0.0363523	0.346936	0.104781	0.91655	0.970266
Gm11225	23.6095	-0.055274	0.52744	-0.104797	0.916537	0.970266
Msrb1	117.879	0.0278719	0.265739	0.104884	0.916467	0.970266
Rad1	451.366	0.0336739	0.321133	0.10486	0.916487	0.970266
Zfp14	360.883	0.0419135	0.399686	0.104866	0.916482	0.970266
Eif2ak4	344.462	-0.0203259	0.194192	-0.10467	0.916638	0.970298
Fgf22	64.4396	0.043822849761833003	0.419035	0.10458	0.916709	0.97031
Bhlhe41	1071.65	0.0361525	0.346763	0.104257	0.916965	0.970476
Rbms2	281.882	0.0369892	0.354867	0.104234	0.916984	0.970476
Tmem38a	1249.16	-0.0266907	0.25707	-0.103827	0.917307	0.970756
Noc4l	507.562	-0.0253828	0.245013	-0.103598	0.917489	0.970823
Srsf4	961.384	-0.0274916	0.265286	-0.10363	0.917463	0.970823
Gm128	16.3509	0.0856115	0.830668	0.103063	0.917913	0.970959
Gm14305	600.676	-0.0218972	0.212455	-0.103067	0.917909	0.970959
Selenbp1	1059.13	-0.0333482	0.3233	-0.10315	0.917844	0.970959
Zfp280c	348.41	-0.0347641	0.336713	-0.103246	0.917768	0.970959
Zmym2	961.406	-0.0257408	0.249717	-0.10308	0.9179	0.970959
Crb1	119.863	0.042787	0.41977	0.10193	0.918813	0.971473
Gm12258	345.121	-0.0307249	0.301218	-0.102002	0.918755	0.971473
Herc4	774.367	0.0238262	0.233328	0.102115	0.918666	0.971473
Mrpl10	1038.55	0.0178607	0.175186	0.101953	0.918794	0.971473
Srrd	430.635	-0.0404807	0.396513	-0.102092	0.918684	0.971473
Vps33b	536.845	-0.0238281	0.232822	-0.102345	0.918483	0.971473
Zfp771	336.817	0.0507361	0.497622	0.101957	0.918791	0.971473
Fam117a	114.305	-0.0485605	0.478832	-0.101414	0.919221	0.971754
Tlk1	596.068	-0.0253431	0.250001	-0.101372	0.919255	0.971754
Wdr89	100.633	-0.0577165	0.569348	-0.101373	0.919255	0.971754
Pramel57	22.5268	-0.119657	1.18494	-0.100982	0.919565	0.972018
Cstf2t	1585.89	-0.0290805	0.288933	-0.100648	0.91983	0.972049
Fap	26.7809	-0.0990512	0.987779	-0.100277	0.920125	0.972049
Fbln1	730.224	-0.0278066	0.27631	-0.100635	0.91984	0.972049
Gatad2a	498.856	-0.0272905	0.271665	-0.100456	0.919982	0.972049
Myh7b	90.4181	0.0737765	0.735741	0.100275	0.920126	0.972049
Nae1	1291.42	-0.0189632	0.188701	-0.100494	0.919953	0.972049
Nox4	139.907	0.0602661	0.600294	0.100394	0.920031	0.972049
St6galnac1	18.1441	0.152328	1.51696	0.100417	0.920014	0.972049
Uncx	25.4818	-0.0669634	0.666558	-0.100461	0.919978	0.972049
Kbtbd4	925.67	-0.034258	0.342162	-0.100122	0.920247	0.972075
Repin1	887.384	0.0274899	0.274637	0.100096	0.920268	0.972075
Celf1	1837.64	-0.0168284	0.168582	-0.0998234	0.920485	0.972083
Gm9894	20.6767	0.0608068	0.610518	0.0995987	0.920663	0.972083
Nhsl2	426.905	-0.0351649	0.351941	-0.0999171	0.92041	0.972083
Or4a39	34.0029	-0.059266	0.595701	-0.0994894	0.92075	0.972083
Or52u1	39.6489	0.0460776	0.462344	0.0996608	0.920614	0.972083
Or8g34	43.432012694913404	-0.0757562	0.761153	-0.0995281	0.920719	0.972083
Ppp2ca	2138.34	0.016422	0.164207	0.100008	0.920338	0.972083
Urb2	160.05	0.0422558	0.423529	0.0997709	0.920526	0.972083
Aip	2026.53	0.0233908	0.235464	0.0993392	0.920869	0.972147
Coro1b	3549.88	-0.0249543	0.252258	-0.0989238	0.921199	0.97237
Eif3b	2620.92	0.0168334	0.170113	0.0989543	0.921175	0.97237
Prob1	112.301	-0.0471196	0.477353	-0.0987103	0.921368	0.972424
Zfp711	174.258	-0.074117	0.750298	-0.0987834	0.92131	0.972424
Mllt1	365.614	0.0279733	0.284692	0.098258	0.921727	0.972678
Zfp800	324.659	0.0350791	0.356764	0.0983257	0.921674	0.972678
Mapk8ip3	3225.54	-0.018769	0.191202	-0.0981635	0.921802	0.972695
Ccz1	864.881	-0.0194857	0.199377	-0.0977327	0.922145	0.972865
Dyrk1b	180.084	-0.0360367	0.368991	-0.0976628	0.9222	0.972865
Fam221a	32.3671	-0.0695541	0.711605	-0.0977425	0.922137	0.972865
Jtb	1888.76	0.0191902	0.196165	0.097827	0.92207	0.972865
Gm10060	34.0947	-0.0403248	0.413431	-0.0975371	0.9223	0.972907
Cd300lb	30.5196	0.0679947	0.698278	0.0973749	0.922429	0.972981
Haus5	290.555	-0.0288112	0.296581	-0.0971444	0.922612	0.972987
Scamp5	3686.57	-0.0237599	0.244327	-0.0972464	0.922531	0.972987
Slc10a4-ps	15.9125	-0.0796985	0.82013	-0.0971779	0.922585	0.972987
Cxxc4	294.637	0.0293161	0.302086	0.0970456	0.92269	0.973007
Myl6	8140	-0.0200764	0.207247	-0.0968718	0.922828	0.97309
Ankmy2	890.84	0.0229685	0.23884118814285701	0.0961665	0.923388	0.973161
Arhgap39	395.997	-0.0223747	0.233793	-0.0957031	0.923756	0.973161
Btbd18	28.7802	0.105514	1.10923	0.0951241	0.924216	0.973161
Cand1	1843.71	0.0252201	0.263334	0.0957722	0.923701	0.973161
Castor2	1159.71	-0.0266785	0.27823	-0.0958866	0.923611	0.973161
Celf3	627.754	0.043018	0.451706	0.0952344	0.924129	0.973161
Cfap97d2	117.981	-0.0296373	0.312254	-0.0949143	0.924383	0.973161
Dcaf13	1021.85	-0.0268415	0.280541	-0.0956776	0.923777	0.973161
Fem1al	35.2458	0.0931101	0.964467	0.0965405	0.923091	0.973161
Gbe1	527.465	-0.0372797	0.393505	-0.0947375	0.924523	0.973161
Gbp3	678.378	-0.044315	0.461778	-0.0959661	0.923547	0.973161
Gm14326	238.463	-0.02137	0.224219	-0.0953089	0.924069	0.973161
Gm48498	286.514	-0.0654641	0.691012	-0.0947366	0.924524	0.973161
Impa2	95.0561	0.0427494	0.448503	0.0953159	0.924064	0.973161
Lingo4	19.7927	-0.0944033	0.990799	-0.09528	0.924092	0.973161
Mettl16	914.317	0.0214609	0.222129	0.0966147	0.923032	0.973161
Mtm1	257.751	-0.0497545	0.522342	-0.0952526	0.924114	0.973161
Or5p81	35.4922	-0.0969651	1.00763	-0.0962306	0.923337	0.973161
Pkd1l2	40.7543	0.118014	1.22287	0.0965058	0.923119	0.973161
Pltp	9201.9289063601609	-0.0350211	0.365011	-0.0959453	0.923564	0.973161
Ptrh1	84.1894	0.0655902	0.686244	0.0955786	0.923855	0.973161
Pycr2	1164.76	-0.0208646	0.216544	-0.0963526	0.923241	0.973161
Rad50	479.569	0.0334188	0.34771	0.0961111	0.923432	0.973161
Stx2	513.187	-0.0331671	0.350235	-0.0946995	0.924553	0.973161
Taf1d	966.248	0.0253953	0.267468	0.0949472	0.924357	0.973161
Tmem167b	1147.14	0.0206631	0.218078	0.0947512	0.924512	0.973161
Vmn1r206	47.9525	0.0518418	0.544954	0.0951306	0.924211	0.973161
Zfp105	286.217	-0.0346784	0.359974	-0.0963357	0.923254	0.973161
Dnai2	261.973	0.0329803	0.349516	0.0943601	0.924823	0.973383
Cep131	273.066	0.0328892	0.348919	0.0942603	0.924902	0.973404
Dctd	172.675	0.0347709	0.370613	0.09382	0.925252	0.97346
Gm20708	19.1952	-0.093749	0.998011	-0.0939359	0.92516	0.97346
Gng5-ps	16.63	-0.135018	1.4387	-0.0938467	0.925231	0.97346
Ipo4	1286.44	-0.0201391	0.21412	-0.0940551	0.925065	0.97346
Lat	23.8102	-0.0565352	0.601376	-0.0940097	0.925101	0.97346
Brd7	901.895	-0.0278518	0.297188	-0.0937176	0.925333	0.973483
Niban3	68.0092	0.0564046	0.602771	0.0935754	0.925446	0.97354
Dync2h1	1341.59	0.0310169	0.331916	0.093448	0.925548	0.973584
Zfp316	110.087	-0.0368213	0.395364	-0.0931328	0.925798	0.973785
Cog6	1094.54	0.0213954	0.230135	0.092969	0.925928	0.97386
Calhm2	144.267	0.0686778	0.739325	0.0928926	0.925989	0.973861
Alx1	30.9805	0.0910849	0.98219	0.0927366	0.926113	0.973929
Eef1ece2	49.6207	0.185617	2.00481	0.0925858	0.926233	0.973931
Snx13	1514.67	-0.023722	0.256114	-0.0926226	0.926203	0.973931
Kcnj14	77.0383	0.0707684	0.767903	0.092158	0.926572	0.974226
Baz2a	521.145	-0.0512632	0.557474	-0.0919563	0.926733	0.974332
Sh2d1b1	15.3924	0.0953382	1.04056	0.0916224	0.926998	0.974486
Trpc4	115.056	0.0636307	0.694315	0.0916454	0.92698	0.974486
Bcl2l13	757.469	0.0241552	0.263985	0.0915021	0.927094	0.974524
Acox3	861.704	0.0205949	0.228088	0.0902937	0.928054	0.974699
Dhx15	2026.11	0.0102309	0.112855	0.0906555	0.92776634460668606	0.974699
Dnaaf8	33.1875	0.0747232	0.82847	0.0901942	0.928133	0.974699
Dtd2	737.351	0.0221109	0.243886	0.090661	0.927762	0.974699
Dvl1	539.874	0.0242016	0.266685	0.0907495	0.927692	0.974699
Fastkd1	257.565	-0.0289072	0.318231	-0.0908373	0.927622	0.974699
Gm45038	114.158	-0.066515	0.735468	-0.090439	0.927938	0.974699
H2-t10	43.1613	0.0583762	0.644141	0.0906264	0.927789	0.974699
Igsf10	185.017	0.0412616	0.453197	0.0910458	0.927456	0.974699
Kcnj15	25.1151	-0.0970792	1.0698	-0.090745	0.927695	0.974699
Mindy4	197.725	-0.0541005	0.598022	-0.0904657	0.927917	0.974699
Ocstamp	58.9795	-0.0406817	0.451094	-0.0901846	0.928141	0.974699
P2rx3	20.4788	0.137926	1.51662	0.0909427	0.927538	0.974699
Tal1	140.986	-0.0519471	0.576741	-0.0900701	0.928232	0.974699
Terb1	27.7068	0.0555585	0.617145	0.090025005946404807	0.928267	0.974699
Trim5	122.602	0.0435138	0.482383	0.0902059	0.928124	0.974699
Vmn1r226	66.4733	-0.0644431	0.715706	-0.0900413	0.928254	0.974699
Fam53a	676.94	0.0208033	0.231908	0.0897051	0.928522	0.974859
Hccs	755.311	0.0175734	0.195951	0.0896829	0.928539	0.974859
Ttc22	38.5665	0.0446012	0.498129	0.0895376	0.928655	0.974918
Pcdha9	89.3928	-0.129457	1.44976	-0.089296	0.928847	0.975058
Lipt2	68.351	-0.0504808	0.566086	-0.0891752	0.928943	0.975077
Or2y11	32.975	-0.0722091	0.810209	-0.0891241	0.928983	0.975077
Jmjd6	1115.17	0.0137903	0.155431	0.088723	0.929302	0.975349
Btnl9	88.5976	0.0507592	0.57411	0.0884137	0.929548	0.975433
C030006k11rik	212.894	-0.0238196	0.269458	-0.088398	0.92956	0.975433
Xxylt1	270.65	0.0282059	0.318641	0.0885194	0.929464	0.975433
Akt1	766.567	-0.0173221	0.196357	-0.0882172	0.929704	0.975522
Jade3	98.0463	0.0637657	0.724607	0.0880003	0.929876	0.975532
Tet1	501.143	0.0441134	0.500599	0.0881214	0.92978	0.975532
Triml1	45.7505	-0.0599436	0.681323	-0.0879812	0.929892	0.975532
Nup62	473.54	-0.0203182	0.231832	-0.0876419	0.930161	0.975582
Or52a20	71.1113	0.051605	0.588949	0.0876222	0.930177	0.975582
Pou5f2	62.1268	-0.0481361	0.548598	-0.0877438	0.93008	0.975582
Slc12a3	68.9471	-0.0685714	0.782559	-0.0876245	0.930175	0.975582
Insm2	18.2639	-0.0835519	0.956205	-0.0873787	0.930371	0.975723
Pnkd	2453.66	-0.0153341	0.17572	-0.0872645	0.930461	0.975756
Snrnp27	1067.24	0.0233418	0.26778	0.0871679	0.930538	0.975774
Dnajc14	993.708	-0.01462	0.168165	-0.0869384	0.93072	0.975778
Noc2l	583.168	-0.0307707	0.353387	-0.0870737	0.930613	0.975778
Tmem217	15.8373	-0.0890498	1.02353	-0.0870029	0.930669	0.975778
Ndufaf2	487.02	-0.0205019	0.236097	-0.0868369	0.930801	0.975801
Nalf1	396.506	0.0366598	0.422946	0.0866773	0.930928	0.975809
Vmn1r57	20.74	-0.0696774	0.803874	-0.086677	0.930928	0.975809
A130010j15rik	293.605	0.0226967	0.266869	0.0850481	0.932223	0.975958
Adsl	1132.02	-0.0202237	0.238871	-0.0846637	0.932529	0.975958
Aldh1a2	94.9773	-0.0832889	0.984885	-0.0845671	0.932606	0.975958
Ambra1	565.439	0.0235251	0.276907	0.0849567	0.932296	0.975958
Armc5	554.632	0.026527	0.313629	0.084581	0.932594	0.975958
Ciapin1	1600.45	-0.0144808	0.167654	-0.0863728	0.93117	0.975958
Cops8	2573.53	0.01233	0.146035	0.0844321	0.932713	0.975958
Dcun1d1	917.349	-0.0199124	0.235906	-0.0844079	0.932732	0.975958
Gm11653	21.1651	-0.0613239	0.726144	-0.0844514	0.932698	0.975958
Gm14410	585.511	0.0178499	0.209509	0.0851989	0.932103	0.975958
Gm2897	44.7957	-0.0695179	0.815404	-0.0852557	0.932058	0.975958
Gm47476	180.451	-0.0597699	0.70307	-0.0850128	0.932251	0.975958
Gm53012	678.355	0.0241398	0.283039	0.0852879	0.932032	0.975958
Gmeb2	199.941	0.0288156	0.33901	0.0849993	0.932262	0.975958
Gvin1	380.243	0.064607	0.749748	0.0861717	0.93133	0.975958
Hadha	1516.51	-0.0176215	0.206255	-0.0854356	0.931915	0.975958
Lck	99.0689	-0.0407166	0.478414	-0.0851076	0.932176	0.975958
Mcm4	617.269	0.0241962	0.281846	0.0858492	0.931586	0.975958
Mcub	181.017	0.0265396	0.308288	0.0860871	0.931397	0.975958
Mpzl2	89.4787	0.0583122	0.690422	0.0844588	0.932692	0.975958
Ogfod1	574.877	-0.0256968	0.30021	-0.0855962	0.931787	0.975958
Poldip3	2400.86	0.0102624	0.118863	0.0863386	0.931197	0.975958
Scara3	733.533	0.0325258	0.383314	0.0848542	0.932377	0.975958
Sccpdh	4021.56	-0.0165383	0.192828	-0.085767	0.931652	0.975958
Skic3	426.296	-0.0276331	0.323246	-0.0854865	0.931875	0.975958
Tubg1	977.253	0.0158897	0.185395	0.0857073	0.931699	0.975958
Wdr91	405.904	-0.0281105	0.328454	-0.0855844	0.931797	0.975958
Wnt2b	26.7839	0.0715702	0.844169	0.0847818	0.932435	0.975958
Wars2	140.697	0.0371925	0.441643	0.0842141	0.932886	0.976057
Evc	272.396	-0.0362611	0.431593	-0.0840169	0.933043	0.976159
B3gnt8	79.1103	-0.0645415	0.770826	-0.0837303	0.933271	0.976316
Pnpla2	1260.46	0.0178606	0.213443	0.0836785	0.933312	0.976316
Alyref	206.237	0.0191774	0.230336	0.0832582	0.933646	0.976396
Arhgap1	2017.54	-0.0163526	0.196744	-0.0831159	0.933759	0.976396
Brf2	219.561	-0.0346166	0.416774	-0.0830586	0.933805	0.976396
Ddx19b	254.993	0.0433051	0.522451	0.0828884	0.93394	0.976396
Dennd10	1275.93	-0.0158255	0.190737	-0.0829704	0.933875	0.976396
Dner	3993.68	0.025992	0.313163	0.0829982	0.933853	0.976396
Fbxw8	443.156	0.0194214	0.233172	0.0832922	0.933619	0.976396
Fn3krp	75.3839	0.0245985	0.295273	0.0833077	0.933607	0.976396
Rsc1a1	22.5233	-0.113653	1.37548	-0.0826279	0.934147	0.976396
Sap25	103.199	-0.0396073	0.479144	-0.0826626	0.93412	0.976396
Sass6	183.916	-0.0172699	0.208612	-0.0827848	0.934023	0.976396
Sipa1l3	288.257	-0.0272397	0.32878	-0.0828509	0.93397	0.976396
Tmem120b	169.028	-0.0339508	0.410974	-0.0826105	0.934161	0.976396
Gse1	313.735	-0.0252223	0.306159	-0.0823831	0.934342	0.976523
Parp2	748.624	0.0198059	0.241118	0.0821419	0.934534	0.976662
Cir1	561.926	-0.0225351	0.275563	-0.0817783	0.934823	0.976902
Slc15a4	825.617	-0.019632	0.240456	-0.0816448	0.934929	0.97695
Dlec1	50.7032	0.0475338	0.585442	0.081193	0.935288	0.97716
Ip6k1	2884.11	-0.0152081	0.187996	-0.0808958	0.935525	0.97716
Oxa1l	899.412	-0.0158962	0.196044	-0.0810848	0.935375	0.97716
Specc1l	1215.95	0.0188709	0.232632	0.081119	0.935347	0.97716
Spink10	74.7922	0.0425869	0.526274	0.0809215	0.935504	0.97716
Ttc5	1648.39	0.0125953	0.155003	0.0812586	0.935236	0.97716
Wasf1	464.347	-0.0192298	0.23779	-0.0808688	0.935546	0.97716
Dpysl2	7313.41	0.0133765	0.165695	0.0807298	0.935657	0.977214
Gm2446	25.8914	-0.127784	1.58707	-0.080516	0.935827	0.977267
Gm3854	174.042	-0.032198	0.399743	-0.0805469	0.935802	0.977267
Mcrip1	3555.48	-0.0103174	0.128423	-0.0803391	0.935968	0.977336
Srsf12	272.95	0.0299294	0.372798	0.0802832	0.936012	0.977336
Bbs7	529.374	0.0199096	0.250274	0.0795513	0.936594	0.977455
Gm48976	37.5109	0.0596579	0.750014	0.0795424	0.936601	0.977455
Gpm6a	18067	-0.0226975	0.284475	-0.0797874	0.936406	0.977455
Kif2a	778.275	-0.0181374	0.226792	-0.0799736	0.936258	0.977455
Ptk7	172.426	-0.0343251	0.430435	-0.0797452	0.93644	0.977455
Snapc4	327.047	0.0148933	0.186718	0.0797639	0.936425	0.977455
Yif1b	1600.14	-0.0223974	0.281325	-0.079614	0.936544	0.977455
Zfand2b	579.158	0.0122913	0.154312	0.0796522	0.936514	0.977455
Arid4b	2313.3	-0.01635	0.208762	-0.0783187	0.937575	0.977604
Atad2	263.119	0.0185395	0.237124	0.0781849	0.937681	0.977604
Dsp	28.6199	-0.07568	0.968341	-0.0781543	0.937705	0.977604
Fbxo4	257.026	-0.0313337	0.399135	-0.078504	0.937427	0.977604
Gm7361	27.5599	-0.0543285	0.691513	-0.0785647	0.937379	0.977604
Irf2	548.455	0.0270086	0.341872	0.0790022	0.937031	0.977604
Mthfsl	806.41	-0.0120511	0.154104	-0.0782011	0.937668	0.977604
Myef2	666.365	-0.0199809	0.256237	-0.0779781	0.937845	0.977604
Myrip	175.841	0.0362828	0.465905	0.077876	0.937927	0.977604
Or10ak16	70.8825	-0.0576236	0.736411	-0.0782492	0.93763	0.977604
Or5bb12	34.1991	0.0452298	0.575712	0.0785632	0.93738	0.977604
Pcdhac1	53.3259	-0.0878619	1.12835	-0.0778673	0.937934	0.977604
Pcdhgb7	304.788	-0.0232534	0.2976	-0.0781363	0.93772	0.977604
Potefam3b	40.941	-0.0603224	0.76411	-0.0789446	0.937077	0.977604
Rfx1	187.029	-0.0265447	0.33855	-0.0784069	0.937504	0.977604
Rps6ka3	327.313	0.0248461	0.318676	0.0779667	0.937855	0.977604
Shisal2b	89.225	0.0466066	0.5964	0.0781466	0.937711	0.977604
Slc18a3	19.3781	-0.0980734	1.24978	-0.0784724	0.937452	0.977604
Socs5	575.493	0.017305	0.22219	0.0778838	0.93792	0.977604
Xlr3a	95.1625	0.0467992	0.594187	0.0787617	0.937222	0.977604
Oasl2	1349	0.0425279	0.549394	0.0774088	0.938298	0.977922
Gm49391	111.227	0.0539759	0.698118	0.0773164	0.938372	0.977937
Ebf2	35.1759	0.0609755	0.806333	0.0756207	0.939721	0.977947
Eps15	2473.88	-0.01716	0.222354	-0.077174	0.938485	0.977947
Ercc3	368.192	-0.0177227	0.234977	-0.0754229	0.939878	0.977947
Gapdh-ps16	55.4387	-0.0436543	0.572183	-0.0762942	0.939185	0.977947
Gm48943	20.7638	0.0731939	0.955816	0.0765774	0.93896	0.977947
Grik1	336.546	-0.0465969	0.613669	-0.0759316	0.939474	0.977947
H4c11	18.8617	-0.0689386	0.905852	-0.0761036	0.939337	0.977947
Lypd2	18.1669	0.135445	1.77991	0.0760967	0.939342	0.977947
Mob1b	385.472	0.0223131	0.291428	0.0765647	0.93897	0.977947
Nxf1	2446.31	0.0111487	0.146331	0.0761888	0.939269	0.977947
Or10d5	87.2161	-0.0437231	0.577452	-0.0757174	0.939644	0.977947
Or51v14	28.1555	-0.0413397	0.542561	-0.0761937	0.939265	0.977947
Pbx3	228.138	-0.031767	0.416226	-0.0763214	0.939163	0.977947
Plcd3	121.169	0.0324383	0.429165	0.0755848	0.939749	0.977947
Ppp2cb	608.729	0.0145509	0.18929	0.076871	0.938726	0.977947
Preb	1952.15	-0.0125577	0.162911	-0.0770829	0.938558	0.977947
Psmd9	1003.55	0.0144925	0.188087	0.0770523	0.938582	0.977947
Rbks	148.198	-0.0294484	0.389628	-0.0755808	0.939753	0.977947
Rbm41	97.5821	0.0378147	0.499175	0.0757544	0.939615	0.977947
Rpe65	40.6997	-0.102467	1.3339	-0.0768177	0.938769	0.977947
Sgta	3475.98	-0.0144051	0.190002	-0.0758156	0.939566	0.977947
Stag3	28.8902	-0.0514036	0.680805	-0.0755041	0.939814	0.977947
Tmem222	2540.86	0.0170277	0.222542	0.0765148	0.93901	0.977947
Vmn2r73	87.5515	0.0443336	0.578352	0.0766551	0.938898	0.977947
Zfp677	126.159	-0.0316203	0.414122	-0.0763551	0.939137	0.977947
Zmynd15	47.5013	-0.0388844	0.515986	-0.0753595	0.939929	0.977947
Celf2	2244.69	0.0177636	0.236347	0.075159	0.940088	0.978051
Cpa4	54.1959	-0.0313952	0.418669	-0.0749882	0.940224	0.978131
Gm20589	36.8672	-0.0357832	0.48081	-0.0744227	0.940674	0.978537
Pdia4	2902.66	0.0166209	0.224765	0.073948	0.941052	0.978806
Trim25	865.07	-0.0286728	0.387671	-0.0739618	0.941041	0.978806
Gin1	239.695	-0.0230419	0.312624	-0.0737049	0.941245	0.978945
Gm20695	35.4929	-0.033867	0.461727	-0.0733486	0.941529	0.979178
Misp3	34.4942	-0.0449211	0.613347	-0.0732393	0.941616	0.979206
Gm48541	258.314	-0.046434	0.634909	-0.0731348	0.941699	0.979231
Fxyd1	1937.09	-0.0191016	0.262219	-0.0728461	0.941929	0.979408
Col14a1	74.3375	-0.0585446	0.808585	-0.0724038	0.942281	0.979597
Gm12183	15.8528	0.0718194	0.996169	0.0720956	0.942526	0.979597
Pcdhga10	103.177	0.051711	0.71456	0.0723677	0.942309	0.979597
Pcm1	890.255	0.0148534	0.205856	0.0721543	0.942479	0.979597
Rnf138	591.781	0.0201651	0.279297	0.0721996	0.942443	0.979597
Trp53i13	797.732	0.0204039	0.28302	0.0720933	0.942528	0.979597
Wdr24	431.642	-0.0173879	0.240619	-0.0722635	0.942392	0.979597
Cep295	454.373	-0.0157151	0.22104	-0.0710961	0.943321	0.979926
Fam104a	1106.88	0.0187212	0.262782	0.0712424	0.943205	0.979926
Gm48800	60.7528	-0.0431004	0.605779	-0.0711488	0.943279	0.979926
Gmeb1	284.972	-0.0231009	0.322889	-0.0715446	0.942964	0.979926
H2ac6	83.2272	-0.0431925	0.606107	-0.0712621	0.943189	0.979926
Kansl3	1156.75	-0.0131215	0.183437	-0.0715315	0.942975	0.979926
Kif28	15.5767	-0.0545773	0.766444	-0.0712085	0.943232	0.979926
Or55b10	24.8921	-0.0648506	0.907991	-0.0714221	0.943062	0.979926
Dhrs7	2465.33	-0.0172165	0.242562	-0.0709776	0.943416	0.979962
Apoc4	63.2626	-0.0363637	0.51295	-0.0708914	0.943484	0.979972
Mrm1	318.85	-0.0223605	0.317897	-0.070339	0.943924	0.980248
Nfxl1	340.667	-0.0255824	0.36374	-0.0703316	0.94393	0.980248
Or4k47	49.8138	-0.0502411	0.713213	-0.0704433	0.943841	0.980248
Dusp6	1585.25	-0.0280393	0.399611	-0.0701663	0.944061	0.980261
Vmn2r59	268.413	-0.0459593	0.654391	-0.0702322	0.944009	0.980261
Or5i1	152.282	-0.0413305	0.590595	-0.0699812	0.944209	0.980352
Zfat	98.8741	-0.0224326	0.321233	-0.0698329	0.944327	0.980413
Gzf1	630.905	0.0209942	0.301571	0.0696163	0.944499	0.98053
Nlrx1	299.107	-0.0207462	0.298436	-0.0695164	0.944579	0.980551
Zfp268	23.2946	0.073202	1.05743	0.0692266	0.944809	0.980728
Zfp712	103.814	0.0332978	0.483674	0.0688435	0.945114	0.980983
Fsd1l	380.512	0.0241984	0.352886	0.0685729	0.94533	0.981144
Taf6l	284.129	0.0175057	0.255943	0.0683968	0.94547	0.981228
Gpr50	767.28	0.027455	0.402228	0.0682572	0.945581	0.981281
Muc6	48.2905	-0.0877473	1.28938	-0.0680539	0.945743	0.981355
Rp1	20.1833	0.07135	1.04898	0.0680183	0.945771	0.981355
Zfp825	364.239	-0.01418	0.208877	-0.0678866	0.945876	0.981402
Ppp1r3c	1250.31	0.0166764	0.246324	0.067701	0.946024	0.981493
Adhfe1	1530.67	-0.0203465	0.30211657877334003	-0.0673467	0.946306	0.9816
Kctd16	88.6319	-0.0278673	0.413726	-0.067357	0.946298	0.9816
Uaca	469.148	0.0191989	0.284742	0.0674256	0.946243	0.9816
Nudt17	256.531	0.0199812	0.297068	0.0672613	0.946374	0.981608
Cd200r2	38.2199	-0.0371339	0.558023	-0.0665455	0.946944	0.981704
Dnhd1	132.972	0.0227467	0.341669	0.0665753	0.94692	0.981704
Dtl	90.181	-0.0400462	0.597096	-0.0670683	0.946527	0.981704
Gm20431	33.1922	0.0562456	0.843412	0.0666882	0.94683	0.981704
Gm44845	37.9214	-0.0486188	0.726161	-0.0669531	0.946619	0.981704
Gsap	674.243	0.0233963	0.351319	0.0665957	0.946904	0.981704
Pitx2	50.7552	0.0560351	0.841695	0.0665741	0.946921	0.981704
Tdrkh	771.519	0.0189095	0.282966	0.066826	0.94672	0.981704
Efemp2	1036.34	0.0140373	0.211556	0.0663527	0.947097	0.981791
Ermardl2	366.138	0.0170913	0.258412	0.0661398	0.947266	0.981791
Mtrf1	193.185	-0.0247608	0.374284	-0.0661549	0.947254	0.981791
Utp23	333.807	-0.0191603	0.289541	-0.0661747	0.947239	0.981791
Synb	33.6764	0.0417023	0.631271	0.0660609	0.947329	0.981794
Dhx38	427.135	0.0195998	0.297862	0.0658015	0.947536	0.981796
Epc2	345.642	0.0176054	0.267548	0.0658028	0.947535	0.981796
Gm48774	113.564	-0.0285257	0.433794	-0.0657586	0.94757	0.981796
Rab22a	955.605	0.0146965	0.223445	0.0657724	0.947559	0.981796
Acnat1	60.362	0.0326343	0.498885	0.0654146	0.947844	0.981842
Esco1	781.688	0.0143764	0.219616	0.0654615	0.947807	0.981842
Shc2	128.882	0.0289478	0.442726	0.0653854	0.94786717112169006	0.981842
Tcaim	379.526	0.0148781	0.227457	0.0654106	0.947847	0.981842
Vmn1r184	56.6116	-0.0426198	0.652406	-0.0653272	0.947913	0.981842
Igflr1	41.7611	-0.0632948	0.975123	-0.0649095	0.948246	0.981883
Omp	19.768	-0.0757108	1.16303	-0.0650979	0.948096	0.981883
Or52b2	47.3928	-0.0397696	0.610345	-0.0651591	0.948047	0.981883
Pnrc2	1917.03	-0.0112541	0.173398	-0.064903	0.948251	0.981883
Vinac1	16.4511	0.0852812	1.31134	0.0650338	0.948147	0.981883
Gtdc1	205.431	-0.024527	0.382152	-0.0641811	0.948826	0.98223
Myh9	728.945	0.0163061	0.25328	0.0643799	0.948668	0.98223
Ppil3	625.545	-0.011438	0.178013	-0.0642538	0.948768	0.98223
Sardh	510.491	-0.0149795	0.233195	-0.064236	0.948782	0.98223
Htr5a	105.49	-0.0326673	0.513057	-0.0636719	0.949231	0.982588
Pramel56	19.6382	-0.070287	1.11098	-0.0632658	0.949555	0.982861
Atp10b	85.7724	-0.0308193	0.489875	-0.0629126	0.949836	0.982966
Mbd1	666.329	-0.0105221	0.167099	-0.0629691	0.949791	0.982966
Tfdp2	522.677	0.0191386	0.303574	0.0630442	0.949731	0.982966
Cep120	899.407	0.0112316	0.17897	0.0627569	0.94996	0.982971
Kcnn3	462.836	0.0191808	0.305569	0.0627708	0.949949	0.982971
Miip	556.52	0.0118768	0.189559	0.0626549	0.950041	0.982993
Fbxo3	2094.58	-0.0109932	0.176114	-0.0624208	0.950228	0.983105
Sall3	693.641	-0.014263	0.228685	-0.0623695	0.950269	0.983105
Hadh	1278.01	0.0191611	0.308178	0.0621755	0.950423	0.98316
Scn9a	408.099	0.0267169	0.429863	0.0621521	0.950442	0.98316
Hus1	378.314	0.0193245	0.31209	0.0619198	0.950627	0.983166
Klhl20	340.644	-0.0136475	0.220213	-0.0619742	0.950583	0.983166
Stk32b	62.9581	0.0582207	0.939259	0.0619859	0.950574	0.983166
Ormdl2	986.445	0.0171452	0.277384	0.0618102	0.950714	0.983194
Commd1b	569.463	-0.0192342	0.312127	-0.061623	0.950863	0.983286
Dnaja3	1425.24	0.0135228	0.21998	0.0614728	0.950983	0.983316
Gstcd	71.1437	-0.0289079	0.470843	-0.0613961	0.951044	0.983316
Wnt8b	25.966	0.0416524	0.678804	0.0613615	0.951071	0.983316
Rgs11	245.338	0.0188466	0.307783	0.0612336	0.951173	0.98336
Cadps2	298.541	0.0230648	0.378067	0.0610072	0.951353	0.983484
Gm3095	436.986	-0.0332773	0.549684	-0.060539	0.951726	0.983711
Lsm8	648.228	-0.0127108	0.210076	-0.0605059	0.951753	0.983711
Zfp146	103.585	0.0299113	0.493959	0.0605543	0.951714	0.983711
Gm4841	65.5034	-0.0337697	0.560707	-0.0602271	0.951975	0.983879
Ahrr	60.7826	0.0374993	0.625793	0.0599229	0.952217	0.984053
Slc22a15	220.576	0.0282139	0.471291	0.0598652	0.952263	0.984053
Capn9	18.8965	-0.0496371	0.83717726967597506	-0.059291	0.95272	0.984171
Fen1	414.751	0.0200967	0.340358	0.0590457	0.952916	0.984171
Gnat1	25.6369	0.023419	0.395645	0.0591918	0.952799	0.984171
Gnat2	15.7527	0.0605013	1.02283	0.059151	0.952832	0.984171
Gtf3c5	698.712	0.0112432	0.189451	0.059346	0.952677	0.984171
Hmgn2	7065.06	-0.0108624	0.182335	-0.0595736	0.952495	0.984171
Or4p4	157.323	0.0377527	0.639005	0.0590805	0.952888	0.984171
Pgap6	197.209	-0.0174313	0.295076	-0.059074	0.952893	0.984171
Smad1	669.089	-0.0167823	0.282343	-0.0594392	0.952602	0.984171
Kdm5a	2162.7	0.0218075	0.370461	0.0588658	0.953059	0.984195
Or5b122	33.4963	-0.0334683	0.568538	-0.0588673	0.953058	0.984195
Cmah	214.446	0.0307226	0.527169	0.0582784	0.953527	0.98421
Dr1	509.608	-0.0115257	0.197839	-0.0582581	0.953543	0.98421
Eif3c	4004.86	0.0080718	0.138759	0.0581715	0.953612	0.98421
Gm13081	20.2627	-0.0717349	1.23088	-0.0582791	0.953526	0.98421
Gm43213	53.6139	0.0334063	0.571132	0.0584913	0.953357	0.98421
Oas1g	120.284	0.0461949	0.793552	0.0582129	0.953579	0.98421
Tars	1082.07	0.0114065	0.194439	0.0586635	0.95322	0.98421
Zfp37	470.601	-0.0146102	0.249587	-0.0585373	0.953321	0.98421
Zfp955b	451.491	0.0164737	0.281186	0.0585867	0.953281	0.98421
Capn12	24.5632	-0.0670258	1.15532	-0.058015	0.953737	0.984258
Skint8	53.1692	0.0272622	0.470341	0.0579626	0.953778	0.984258
Amy1	449.77	-0.0192551	0.335344	-0.0574189	0.954212	0.984519
Fyttd1	1559.59	0.0110756	0.1927	0.0574759	0.954166	0.984519
Plrg1	1140.87	-0.0100681	0.175329	-0.0574243	0.954207	0.984519
Dnajc27	819.537	-0.0111523	0.195264	-0.057114	0.954454	0.984523
Osbpl6	295.105	0.0259776	0.453598	0.0572703	0.95433	0.984523
Ptpa	2206.76	-0.00757746	0.132532	-0.0571746	0.954406	0.984523
Rasip1	389.682	0.0175322	0.306521	0.0571975	0.954388	0.984523
Tspan17	535.359	-0.0185544	0.325405	-0.0570193	0.95453	0.984539
Coq8a	755.083	-0.016747	0.294827	-0.0568028	0.954702	0.984593
Poldip2	2361.97	0.00821982	0.144521	0.0568762	0.954644	0.984593
2810039b14rik	46.9786	0.0301296	0.534325	0.0563881	0.955033	0.98481
Rchy1	1504.6	-0.00902946	0.16006	-0.0564129	0.955013	0.98481
Chd1	372.198	-0.0146994	0.261752	-0.0561576	0.955216	0.984938
Chmp1b2	519.886	0.0128068	0.229061	0.0559099	0.955414	0.984956
Dld	2145.43	0.0100038	0.17855	0.0560279	0.95532	0.984956
Epb41l4b	223.292	0.0254803	0.455267	0.0559678	0.955367	0.984956
Eif1ad19	16.3366	0.0432407	0.774599	0.0558232	0.955483	0.984965
Enho	1960.01	0.0141027	0.255785	0.055135	0.956031	0.985251
Ephb2	111.626	-0.0259177	0.467847	-0.0553978	0.955822	0.985251
Fam181b	1135.59	-0.0194006	0.350958	-0.0552792	0.955916	0.985251
Fzd6	417.486	-0.0228015	0.414344	-0.0550304	0.956114	0.985251
Ryr2	245.916	0.0272962	0.495286	0.0551119	0.956049	0.985251
Tuft1	84.5268	-0.0471853	0.857543	-0.0550238	0.956119	0.985251
Gm4981	32.5234	0.0694152	1.26694	0.0547899	0.956306	0.985258
Gpat3	75.3353	-0.0351843	0.641775	-0.0548233	0.956279	0.985258
Kif20b	52.784	0.0323733	0.590691	0.0548057	0.956293	0.985258
Kat5	1029.11	-0.0112135	0.205929	-0.0544531	0.956574	0.985349
Lrrc47	341.247	0.017122	0.314014	0.0545262	0.956516	0.985349
Slc16a9	302.328	-0.0349033	0.640665	-0.0544798	0.956553	0.985349
Ccdc61	288.271	-0.00996774	0.184028	-0.0541644	0.956804	0.985388
Med16	724.99	0.0104981	0.193991	0.0541165	0.956842	0.985388
Or11h23	19.7109	0.0499311	0.919831	0.0542829	0.95671	0.985388
Slitrk4	269.144	-0.0394756	0.72962	-0.0541043	0.956852	0.985388
Dnase1l2	86.6455	0.0462017	0.858867	0.0537938	0.957099	0.985424
Snip1	402.243	0.015746	0.292573	0.0538189	0.957079	0.985424
Tulp2	26.3819	0.037644	0.697534	0.0539673	0.956961	0.985424
Txlng	493.607	-0.0140031	0.260477	-0.0537595	0.957127	0.985424
Vmn2r101	36.6514	0.0421933	0.786436	0.0536512	0.957213	0.985451
Yju2b	404.637	0.0153691	0.290832	0.0528455	0.957855	0.98605
Lig1	296.491	0.015491	0.29408	0.052676	0.95799	0.986127
Gm49858	146.461	-0.0357385	0.682175	-0.052389	0.958219	0.986239
Or52e8	24.2602	0.0480128	0.915581	0.0524397	0.958178	0.986239
Igsf8	3069.09	0.0155986	0.299922	0.052009	0.958522	0.986371
Vmn2r82	20.8378	-0.0646978	1.24411	-0.052003	0.958526	0.986371
Zfp112	170.451	0.0126028	0.241807	0.0521192	0.958434	0.986371
Gm14542	22.2876	-0.0432386	0.838175	-0.0515866	0.958858	0.986612
Gm5157	17.2428	-0.059902	1.16431	-0.0514486	0.958968	0.986612
Or1aa2	27.538	-0.0475341	0.923253	-0.0514855	0.958939	0.986612
Or6c70	16.7553	-0.0269665	0.525335	-0.0513319	0.959061	0.986612
Tamm41	314.653	0.0179319	0.349254	0.0513434	0.959052	0.986612
Clec1a	88.6949	-0.0322814	0.63435	-0.0508889	0.959414	0.986619
Gm44487	57.3279	-0.0279557	0.547273	-0.0510819	0.95926	0.986619
Gng7	799.498	0.021305	0.416899	0.0511034	0.959243	0.986619
Pbxip1	3276.06	0.00848976	0.166888	0.0508711	0.959428	0.986619
Usp20	1124.09	-0.0109658	0.21517	-0.0509636	0.959355	0.986619
Xab2	1568.08	-0.0125838	0.245914	-0.0511716	0.959189	0.986619
Pde11a	23.1448	-0.0457284	0.907128	-0.05041	0.959796	0.98689
Rab11a	4894.32	0.00942975	0.187135	0.05039	0.959812	0.98689
Bdp1	594.118	-0.0171434	0.343999	-0.0498355	0.960253	0.98700108956700106
Ecd	1017.23	-0.0112063	0.225491	-0.0496973	0.960364	0.98700108956700106
Kcna4	105.73	0.0327846	0.655598	0.050007222475490803	0.960117	0.98700108956700106
Med13l	723.051	-0.0124859	0.250394	-0.0498648	0.96023	0.98700108956700106
Nr6a1	123.793	0.0231458	0.462219	0.0500754	0.960062	0.98700108956700106
Orai1	388.554	-0.0234525	0.471839	-0.0497046	0.960358	0.98700108956700106
Sult2a7	16.0466	0.0247261	0.497993	0.0496516	0.9604	0.98700108956700106
Wdr55	258.286	0.0100986	0.201819	0.0500377	0.960092	0.98700108956700106
Trip12	1552.94	0.0108441	0.21899	0.0495186	0.960506	0.987048
Tmem237	957.53	0.0125526	0.255224	0.0491827	0.960774	0.9872
Zfp959	198.577	-0.0287261	0.583486	-0.0492318	0.960735	0.9872
Supv3l1	266.829	-0.014542	0.296555	-0.0490363	0.96089	0.987258
Hsh2d	20.1692	0.0363133	0.744361	0.0487846	0.961091	0.987303
Med12l	346.145	0.0183444	0.375712	0.0488257	0.961058	0.987303
Or1j15	223.528	-0.0321733	0.659899	-0.0487549	0.961115	0.987303
Spryd4	295.053	0.0210624	0.432794	0.0486661	0.961185	0.987314
Fbxo25	1042.85	0.0112602	0.235393	0.0478356	0.961847	0.987461
Gak	1190.12	-0.00906103	0.18763	-0.0482921	0.961483	0.987461
Racgap1	306.633	0.0150697	0.315211	0.0478082	0.961869	0.987461
Rec114	31.009	-0.033175	0.689239	-0.0481328	0.96161	0.987461
Rorc	132.505	-0.0180832	0.374029	-0.048347	0.96144	0.987461
Siah1b	132.178	-0.0277818	0.58084	-0.0478304	0.961851	0.987461
Slco1a6	18.0705	0.0327165	0.678212	0.0482393	0.961526	0.987461
Ttc21b	271.067	0.0184302	0.384398	0.0479456	0.96176	0.987461
Zfp783	166.575	-0.0203698	0.424489	-0.0479865	0.961727	0.987461
Myct1	57.0425	0.0432775	0.907462	0.0476907	0.961963	0.987496
Ep300	735.556	-0.0105883	0.222889	-0.0475047	0.962111	0.987525
Morc3	689.698	-0.0100591	0.211466	-0.0475683	0.96206	0.987525
Zfp708	75.1324	0.0434886	0.918715	0.0473364	0.962245	0.987601
Amotl1	967.974	0.00972423	0.206618	0.0470637	0.962462	0.987762
Alyref2	144.141	0.0147752	0.314891	0.0469217	0.962576	0.987816
Fam8a1	540.192	0.0114557	0.245641	0.0466362	0.962803	0.987927
Usp22	4039.26	-0.0122637	0.262741	-0.0466761	0.962771	0.987927
Or2y1	269.369	-0.0262427	0.565638	-0.0463949	0.962996	0.988062
Fdps	2568.66	-0.00867721	0.188385	-0.046061	0.963262	0.988274
Gdpgp1	102.237	0.0155346	0.338513	0.0458907	0.963397	0.988351
Ccdc177	42.9873	0.0339205	0.745945	0.0454733	0.96373	0.988406
Fam110b	489.919	0.014151	0.311867	0.0453751	0.963808	0.988406
Gm3685	50.106	-0.0563938	1.24072	-0.0454525	0.963747	0.988406
Hcn1	131.42	-0.030489	0.670377	-0.0454804	0.963724	0.988406
Lrrc9	143.052	-0.021121	0.465115	-0.0454103	0.96378	0.988406
Pde4dip	1835.81	-0.01296	0.285644	-0.0453711	0.963811	0.988406
Gm47974	104.194	0.0335569	0.74297	0.0451658	0.963975	0.988433
Iigp1c	201.524	-0.029689	0.658118	-0.045112	0.964018	0.988433
Vsig10l	95.3038	-0.0316712	0.70013	-0.0452361	0.963919	0.988433
Crx	21.705	0.0302494	0.676287	0.0447286	0.964324	0.988684
Gm3629	54.4562	-0.0272922	0.615153	-0.0443665	0.964612	0.988919
Ephb4	266.95	-0.0243584	0.552709	-0.044071	0.964848	0.988983
Pisd-ps2	51.6452	0.020229	0.457675	0.0441994	0.964745	0.988983
Ugp2	2413.02	0.00953083	0.216308	0.0440614	0.964855	0.988983
Glul	28578.6	-0.00808342	0.18418	-0.0438887	0.964993	0.989062
Bahcc1	161.193	-0.0235172	0.539194	-0.0436155	0.965211	0.989199
Odf2	1171.05	-0.00738962	0.169895	-0.0434953	0.965307	0.989199
Prmt9	514.462	-0.0134755	0.309447	-0.0435469	0.965266	0.989199
Retsat	1172.5916854796901	-0.0142699	0.328782	-0.0434023	0.965381	0.989213
Lrp10	1630.67	-0.00901279	0.208122	-0.0433052	0.965458	0.989231
Dok6	183.949	0.0143425	0.336062	0.0426782	0.965958	0.989268
Dusp16	538.452	0.0137156	0.324989	0.0422033	0.966337	0.989268
Eml6	238.873	0.0181438	0.421804	0.0430147	0.96569	0.989268
Gm14735	38.7662	0.0247946	0.577938	0.0429018	0.96578	0.989268
Inip	410.109	-0.0130532	0.303158	-0.0430576	0.965656	0.989268
Kcnh3	26.5332	-0.0323424	0.7656	-0.0422445	0.966304	0.989268
Mfsd5	1780.66	0.00779932	0.182717	0.0426853	0.965952	0.989268
Myo15a	37.4932	-0.035772	0.837725	-0.0427014	0.96594	0.989268
Nphp4	83.6488	0.0218806	0.518472	0.042202	0.966338	0.989268
Pex7	1142.36	0.00987924	0.233038	0.0423933	0.966185	0.989268
Tbc1d4	489.052	-0.0182905	0.429038	-0.0426315	0.965995	0.989268
Tmem176a	3781.02	-0.00853326	0.200488	-0.0425626	0.96605	0.989268
Utp20	231.849	-0.0133349	0.315611	-0.042251	0.966299	0.989268
Wdr82	876.483	-0.0102277	0.241088	-0.042423	0.966161	0.989268
Kcnu1	43.5816	-0.0415979	0.988369	-0.0420874	0.966429	0.9893
Shb	43.1376	-0.0168437	0.401242	-0.041979	0.966515	0.989327
Acyp2	389.706	0.0102703	0.245181	0.0418884	0.966588	0.989335
Crb2	155.676	-0.0237835	0.56976	-0.041743	0.966704	0.989335
Vmn1r74	21.0919	-0.028231	0.675502	-0.0417926	0.966664	0.989335
Acp2	2772.26	0.00548988	0.132673	0.041379	0.966994	0.989445
Pabir1	371.981	-0.00869713	0.209419	-0.0415299	0.966873	0.989445
Slc8a2	43.3959	-0.023477	0.56876	-0.0412775	0.967075	0.989445
Tuba8	83.3081	-0.0263853	0.639954	-0.04123	0.967113	0.989445
Zdhhc7	476.508	-0.0145394	0.352439	-0.0412537	0.967094	0.989445
Derl1	3776.47	0.00591728	0.144063	0.0410742	0.967237	0.989511
Asb3	667.472	0.0138665	0.344209	0.0402851	0.967866	0.989786
Cd200	4415.51	0.0118633	0.301643	0.0393288	0.968628	0.989786
Chd1l	400.531	0.0179772	0.444525	0.0404414	0.967741	0.989786
Dhrs1	2191.04	0.00657851	0.166239	0.0395727	0.968434	0.989786
Dimt1	478.111	0.00975298	0.246352	0.0395895	0.96842	0.989786
Dmac2l	635.514	-0.0137449	0.344088	-0.0399459	0.968136	0.989786
Dpp8	1002.06	-0.0115496	0.287016	-0.0402401	0.967902	0.989786
Eif2b2	1068.1	0.0078431	0.195222	0.0401753	0.967953	0.989786
Fam114a2	1219.4	0.010496	0.267764	0.0391987	0.968732	0.989786
Gm14308	88.0625	-0.0158253	0.404496	-0.0391235	0.968792	0.989786
Gm47331	110.019	0.0264219	0.662848	0.0398612	0.96820375301097406	0.989786
Mpzl3	73.0152	-0.032364	0.797937	-0.0405596	0.967647	0.989786
Or10ad1c	24.504	-0.0385572	0.975041	-0.0395442	0.968457	0.989786
Rtl9	26.2473	0.0529308	1.31486	0.040256	0.967889	0.989786
Shf	63.9066	0.0156852	0.39266	0.0399459	0.968136	0.989786
Sp7	61.257	-0.0604599	1.53929	-0.0392778	0.968669	0.989786
Tbx15	17.7711	-0.040763	1.04083	-0.0391638	0.96876	0.989786
Tigar	96.1249	-0.016996	0.420857	-0.0403842	0.967787	0.989786
Zbed3	188.69	0.0133454	0.334534	0.0398924	0.968179	0.989786
Zbtb42	22.6234	-0.0365876	0.922442	-0.0396638	0.968361	0.989786
Zdhhc23	151.717	-0.0174634	0.441838	-0.0395243	0.968472	0.989786
Zfhx4	292.915	-0.0160552	0.410882	-0.0390751	0.968831	0.989786
Pgbd1	63.3242	0.0348305	0.893231	0.0389938	0.968895	0.989791
Gm47669	49.1087	-0.0191111	0.491743	-0.0388639	0.968999	0.989835
Poli	160.212	-0.0158137	0.410191	-0.0385521	0.969247	0.990027
P4ha3	245.057	0.010082	0.262379	0.0384253	0.969349	0.990069
Acvr1	342.393	0.0119246	0.315061	0.0378485	0.969808	0.990105
Bcat2	557.116	0.00626457	0.165889	0.0377636	0.969876	0.990105
Bivm	283.257	-0.0122761	0.324763	-0.0378001	0.969847	0.990105
Cpeb3	158.118	0.0156719	0.414927	0.0377704	0.969871	0.990105
Ebag9	433.921	0.01372	0.363766	0.0377165	0.969914	0.990105
Lonp1	1151.71	0.00717984	0.19024	0.037741	0.969894	0.990105
Pcdhb12	133.741	0.0204264	0.539333	0.0378734	0.969789	0.990105
Terf1	559.805	0.00789314	0.20918	0.0377337	0.9699	0.990105
Tmem255a	2318.33	0.011751	0.311688	0.0377013	0.969926	0.990105
Eid2	94.4999	-0.0130664	0.348742	-0.0374673	0.970112	0.990215
Pilrb1	24.6336	-0.037103	0.991663	-0.0374149	0.970154	0.990215
Bbc3	58.4141	0.0228716	0.617585	0.0370339	0.970458	0.990281
Gm2007	351.816	0.0165598	0.449016	0.0368802	0.97058	0.990281
Krt90	139.251	-0.0218586	0.590078	-0.0370436	0.97045	0.990281
Nr5a1	71.8109	0.0513893	1.38482	0.037109	0.970398	0.990281
Sdccag8	718.167	0.00776983	0.210459	0.0369186	0.97055	0.990281
Tmem192	777.844	0.0102787	0.277758	0.0370061	0.97048	0.990281
Gm13002	34.1448	-0.0233761	0.642075	-0.0364071	0.970958	0.990284
Jazf1	212.255	-0.0182931	0.50432	-0.0362728	0.971065	0.990284
Slc39a2	55.7576	-0.0111785	0.304062	-0.0367638	0.970673	0.990284
Syt12	512.612	0.0103645	0.282977	0.0366266	0.970783	0.990284
Tbc1d25	170.733	0.0155222	0.425746	0.0364589	0.970916	0.990284
Vmn1r84	20.6269	0.0352443	0.967381	0.0364326	0.970937	0.990284
Zfp53	233.382	-0.0202672	0.558393	-0.0362956	0.971047	0.990284
Zfp955a	324.986	-0.016236	0.443184	-0.0366349	0.970776	0.990284
St7l	1040.04	0.00885628	0.247893	0.0357262	0.971501	0.990667
Commd3	2082.32	-0.00538761	0.152419	-0.0353473	0.971803	0.990667
Fam193a	539.408	0.0123408	0.347347	0.0355286	0.971658	0.990667
Fam43b	130.269	0.0300719	0.847575	0.03548	0.971697	0.990667
Ino80c	671.876	0.010951	0.309563	0.0353758	0.97178	0.990667
Kcnd3	547.01	-0.00898942	0.254024	-0.035388	0.97177	0.990667
Gm8163	24.1642	-0.0483005	1.37415	-0.0351494	0.971961	0.990705
Sdsl	248.008	0.00689128	0.195895	0.0351784	0.971937	0.990705
Nr2f2	620.695	-0.0133269	0.381063	-0.0349729	0.972101	0.990788
Cox19	633.562	0.00571608	0.165966	0.0344414	0.972525	0.990796
Csnk1d	2860.12	0.00416862	0.120764	0.0345189	0.972463	0.990796
Egln1	582.479	-0.0131499	0.382623	-0.0343679	0.972584	0.990796
Fkbp14	643.424	-0.00802498	0.231458	-0.0346714	0.972342	0.990796
Nfs1	1357.06	-0.00589139	0.170478	-0.0345582	0.972432	0.990796
Ocln	1048.69	-0.0156316	0.455964	-0.0342825	0.972652	0.990796
Washc3	595.911	0.00534738	0.153943	0.0347362	0.97229	0.990796
Xcr1	28.9432	-0.0241054	0.702781	-0.0343001	0.972638	0.990796
Zfp568	88.0982	0.0159024	0.462537	0.0343808	0.972573	0.990796
Tmem248	754.37	0.0121255	0.354578	0.0341969	0.97272	0.990804
Amn1	854.584	0.0092002	0.279898	0.0328699	0.973778	0.99089
Ccdc142	101.759	0.0134282	0.410269	0.0327302	0.97389	0.99089
Derl2	1447.34	0.00809285	0.243215	0.0332745	0.973456	0.99089
F10	17.5515	-0.0237269	0.710303	-0.033404	0.973352	0.99089
Fsbp	16.9217	0.033483	0.994665	0.0336626	0.973146	0.99089
Gm20449	40.5797	-0.0202217	0.621279	-0.0325485	0.974035	0.99089
Med22	1302.69	-0.00889875	0.262867	-0.0338527	0.972995	0.99089
Muc5b	21.6073	-0.0442364	1.32681	-0.0333405	0.973403	0.99089
Nadk	2078.39	-0.00760159	0.230268	-0.0330119	0.973665	0.99089
Nol8	439.441	-0.00912301	0.271009	-0.0336631	0.973146	0.99089
Nudt6	107.809	0.00941709	0.279181	0.0337312	0.973092	0.99089
Prr14	1186.34	-0.00451931	0.137145	-0.0329527	0.973712	0.99089
Ptdss1	2831.27	0.00631324	0.18828	0.0335312	0.973251	0.99089
Rab37	94.6513	-0.0152759	0.464782	-0.0328667	0.973781	0.99089
Scnm1	1013.04	-0.00455403	0.138177	-0.032958	0.973708	0.99089
Sytl3	21.8732	-0.0300733	0.927405	-0.0324274	0.974131	0.99089
Utp15	562.769	0.00991713	0.294698	0.0336519	0.973155	0.99089
Xpo7	1010.26	0.00769003	0.233867	0.032882	0.973769	0.99089
Zfp275	676.942	0.00782563	0.241302	0.0324308	0.974129	0.99089
Zfp317	596.128	-0.00931497	0.28	-0.0332677	0.973461	0.99089
Zfp444	858.04	-0.00619752	0.190509	-0.0325313	0.974048	0.99089
Zfyve9	239.018	0.0100451	0.307429	0.0326745	0.973934	0.99089
Lrrc55	145.442	0.0152277	0.470836	0.0323419	0.974199	0.990898
Prpf31	1166.38	-0.00604911	0.18763	-0.0322395	0.974281	0.99092
Slc7a6os	381.337	-0.00441119	0.137791	-0.0320136	0.974461	0.991042
Trim30b	72.8231	-0.0209099	0.663354	-0.0315214	0.974854	0.99138
Afdn	604.604	-0.0117255	0.373593	-0.0313857	0.974962	0.991428
Atg7	531.877	-0.00692659	0.222744	-0.0310966	0.975192	0.99146
Clpb	1295.92	-0.00691557	0.223951	-0.0308799	0.975365	0.99146
Ctcfl	20.9472	0.0289007	0.932493	0.030993	0.975275	0.99146
Sgms2	273.221	-0.0149923	0.483146	-0.0310305	0.975245	0.99146
Ttc1	1759.71	0.00782698	0.253275	0.0309032	0.975347	0.99146
Vmn1r58	192.123	-0.0162066	0.519629	-0.0311887	0.975119	0.99146
Zfp395	104.472	0.0142248	0.461579	0.0308176	0.975415	0.99146
Atp10d	160.008	0.0135485	0.441088	0.0307162	0.975496	0.991461
Dcaf7	2522.3	-0.00583916	0.190803	-0.0306031	0.975586	0.991461
Gm18283	15.5644	-0.0222671	0.733368	-0.0303628	0.975778	0.991461
H3c15	33.1374	-0.0142115	0.467986	-0.0303675	0.975774	0.991461
Rasd1	606.331	0.00975517	0.318937	0.0305865	0.975599	0.991461
Slc9a7	177.545	0.0166356	0.545763	0.0304813	0.975683	0.991461
2200002d01rik	18.7405	-0.0199129	0.65968	-0.0301856	0.975919	0.991482
Slc35f5	865.944	-0.00520975	0.172547	-0.0301932	0.975913	0.991482
Fam120b	1512.01	0.00579793	0.193086	0.0300277	0.976045	0.991548
Rbfox2	425.562	-0.0128966	0.432783	-0.0297992	0.976227	0.991611
Snapin	3532.51	0.00610537	0.204671	0.0298301	0.976203	0.991611
Slc66a3	165.454	-0.0136679	0.460141	-0.0297036	0.976303	0.991627
Nudcd3	2033.34	0.00655384	0.221588	0.0295767	0.976405	0.991669
Ephx2	651.373	-0.0105986	0.361226	-0.0293405	0.976593	0.991721
Gm13194	16.947	-0.0204898	0.701493	-0.0292089	0.976698	0.991721
Slamf1	48.2077	0.0225684	0.772421	0.0292177	0.976691	0.991721
Tmem219	746.334	-0.00595841	0.203922	-0.029219	0.97669	0.991721
Deptor	597.168	0.00799052	0.274394	0.0291206	0.976768	0.991732
Polr2j	1072.89	0.00504722	0.174044	0.0289996	0.976865	0.991768
Bag4	653.381	0.00783079	0.272588	0.0287275	0.977082	0.991927
Rbm7	2040.54	-0.00500038	0.174718	-0.0286197	0.977168	0.991953
Slc25a34	235.392	-0.0110599	0.392794	-0.028157	0.977537	0.992267
Gm15421	17.1563	-0.0179286	0.64155	-0.0279458	0.977705	0.992315
Gm48040	26.0893	0.0219544	0.785118	0.0279632	0.977692	0.992315
Il1r1	75.4269	-0.0149175	0.540379	-0.0276055	0.977977	0.992407
Ostc	2520.81	0.00379138	0.137139	0.0276463	0.977944	0.992407
Ube2cbp	35.4827	0.0155698	0.562561	0.0276767	0.97792	0.992407
Hibadh	3073.23	0.00471005	0.172298	0.0273367	0.978191	0.992502
Tnfrsf14	193.905	0.0112871	0.411888	0.0274034	0.978138	0.992502
Lage3	566.945	-0.00634746	0.235412	-0.0269632	0.978489	0.992576
Sh2b1	771.647	-0.00556875	0.206456	-0.0269731	0.978481	0.992576
Slc9a6	1389.3	-0.00793031	0.294559	-0.0269227	0.978521	0.992576
Snx9	549.588	0.00628759	0.234028	0.0268668	0.978566	0.992576
Zswim6	215.733	0.0120282	0.445724	0.0269857	0.978471	0.992576
Gm6741	20.1031	0.0339789	1.28066	0.0265324	0.978833	0.992785
Blzf1	630.547	-0.00779251	0.295517	-0.0263691	0.978963	0.992833
Ucma	38.1137	0.011608	0.441015	0.0263211	0.979001	0.992833
Gm26620	15.6001	0.0218321	0.834607	0.0261586	0.979131	0.992863
Or1e1f	29.3732	0.0185849	0.711176	0.0261326	0.979152	0.992863
Cdnf	50.1162	0.0155925	0.617023	0.0252706	0.979839	0.993176
Gkap1	437.2	-0.00498638	0.198499	-0.0251204	0.979959	0.993176
Ift122	740.341	-0.00520189	0.206702	-0.0251662	0.979922	0.993176
Nhlrc1	433.457	-0.00808831	0.321265	-0.0251764	0.979914	0.993176
Prx	16.2445	-0.0200522	0.800016	-0.0250647	0.980003	0.993176
Snapc1	1041.69	-0.00426731	0.169523	-0.0251725	0.979917	0.993176
Stx16	945.476	-0.00678985	0.269119	-0.0252299	0.979872	0.993176
Sun1	1373.94	-0.00457168	0.181152	-0.0252367	0.979866	0.993176
Tstd3	311.763	0.00578197	0.226224	0.0255586	0.979609	0.993176
Ablim2	862.707	-0.00791633	0.318499	-0.0248551	0.980171	0.993192
Itgb1bp1	866.992	0.00500166	0.200737	0.0249164	0.980122	0.993192
Stac	31.7083	-0.029192	1.17627	-0.0248174	0.980201	0.993192
Or1o1	17.2155	-0.0192516	0.781907	-0.0246214	0.980357	0.993234
Osr1	40.4174	0.0258217	1.05557	0.0244623	0.980484	0.993234
Rgs9	425.431	-0.00931272	0.380112	-0.0244999	0.980454	0.993234
Tmem123	1140.59	-0.00764179	0.310919	-0.024578	0.980392	0.993234
Gm47355	117.519	-0.0161745	0.669029	-0.024176	0.980712	0.993404
Apln	545.237	-0.00898191	0.374269	-0.0239986	0.980854	0.99344
Elmo3	58.5081	0.0193607	0.807368	0.02398	0.980869	0.99344
Rad9b	207.435	-0.0096613	0.4057	-0.0238139	0.981001	0.993513
Prkab2	541.754	0.00575336	0.24253	0.0237222	0.981074	0.993526
Gapdhrt	19.715	-0.0198368	0.849286	-0.023357	0.981366	0.99376
Guf1	565.856	0.00660899	0.287362	0.0229988	0.981651	0.993882
Nup93	515.194	-0.00724071	0.314027	-0.0230576	0.981604	0.993882
Tmem134	1052.5	-0.00485175	0.211441	-0.0229462	0.981693	0.993882
Vmn2r116	23.9276	0.0154337	0.673896	0.0229022	0.981728	0.993882
Dcaf17	565.944	-0.00660306	0.292794	-0.0225519	0.982008	0.994042
Gpbp1l1	435.381	0.00666605	0.295471	0.0225608	0.982001	0.994042
Rbm45	101.595	0.0102929	0.458719	0.0224385	0.982098	0.994073
Ankrd17	2442.19	-0.00609518	0.276252	-0.0220639	0.982397	0.99413
Itga2	23.7945	-0.014491	0.655403	-0.02211	0.98236	0.99413
Pole4	1211.7	-0.0045096	0.203529	-0.0221571	0.982323	0.99413
Rab4a	1004.75	0.00397342	0.179473	0.0221394	0.982337	0.99413
Kank2	178.662	0.00960307	0.440248	0.0218128	0.982597	0.994272
Msantd1	63.8311	0.0145507	0.671387	0.0216726	0.982709	0.994303
Sec14l2	154.944	-0.00753685	0.348566	-0.0216225	0.982749	0.994303
Ebf3	63.1029	-0.0169529	0.791129	-0.0214287	0.982904	0.994393
Inpp5e	487.689	-0.00639434	0.299374	-0.021359	0.982959	0.994393
Fzd7	107.83	0.00857118	0.405163	0.0211549	0.983122	0.994439
Gm10775	25.2293	-0.0185766	0.881452	-0.021075	0.983186	0.994439
Wapl	979.463	-0.00998943	0.47254	-0.0211399	0.983134	0.994439
Hmgcs2	1487.58	0.00682314	0.325011	0.0209935	0.983251	0.994443
Dgkg	704.996	0.00675003	0.324427	0.020806	0.9834	0.994486
Haus4	157.278	-0.00969622	0.466415	-0.0207888	0.983414	0.994486
Mrpl2	803.566	-0.00292348	0.142676	-0.0204903	0.983652	0.994666
Gm44715	113.211	-0.0137216	0.67243	-0.020406	0.98372	0.994673
Oat	3977.64	-0.00365184	0.179911	-0.020298	0.983806	0.994699
Crebrf	1639.86	0.0049295	0.245481	0.020081	0.983979	0.994812
Smyd2	712.681	-0.00506258	0.253228	-0.0199922	0.98405	0.994823
Ddost	7225.55	-0.00302966	0.153065	-0.0197934	0.984208	0.994902
Msi1	66.5188	-0.0100333	0.508225	-0.0197419	0.984249	0.994902
Fsd1	705.45	-0.00774156	0.396484	-0.0195256	0.984422	0.994954
Zfp772	467.27	-0.00567346	0.290433	-0.0195345	0.984415	0.994954
Cd59a	964.381	0.00691361	0.358401	0.0192902	0.98461	0.995083
Ago3	719.451	0.00581559	0.306186	0.0189937	0.984846	0.9952
Gm20683	375.436	0.00925271	0.485937	0.019041	0.984808	0.9952
Cct6a	4736.99	-0.00270936	0.143606	-0.0188666	0.984948	0.995223
Rab3gap1	2796.04	-0.0023513	0.124984	-0.0188128	0.98499	0.995223
Slc25a18	3932.08	0.00427724	0.234659	0.0182274	0.985457	0.995634
Mapkapk5	371.642	0.00750282	0.416174	0.0180281	0.985616	0.995672
Nsrp1	856.896	0.00416702	0.23075	0.0180586	0.985592	0.995672
Asah2	177.583	0.00682008	0.390029	0.0174861	0.986049	0.995683
Car13	31.501	-0.0154512	0.878831	-0.0175816	0.985973	0.995683
Ceacam19	15.7607	-0.0139812	0.803223	-0.0174064	0.986112	0.995683
Crat	1251.63	0.00368839	0.210469	0.0175247	0.986018	0.995683
Krtap17-1	31.5894	-0.0188553	1.0559	-0.0178571	0.985753	0.995683
Smim33	39.7659	-0.00889364	0.505955	-0.0175779	0.985976	0.995683
Tgs1	1211.19	0.00377349	0.216645	0.0174178	0.986103	0.995683
Ttc8	503.214	-0.00557556	0.312283	-0.0178542	0.985755	0.995683
Metap1	803.689	0.0056392	0.327341	0.0172273	0.986255	0.99569
Pdlim2	1495.57	0.00776425	0.452036	0.0171762	0.986296	0.99569
Rbm15	160.897	-0.00713601	0.415587	-0.0171709	0.9863	0.99569
Alpk3	25.5182	0.0173407	1.01655	0.0170584	0.98639	0.99571
Crybb3	16.3698	-0.0167576	0.986124	-0.0169934	0.986442	0.99571
Uspl1	642.419	0.00344044	0.20651	0.0166599	0.986708	0.995918
Slc23a1	29.7341	-0.0142685	0.862849	-0.0165365	0.986806	0.995956
Cmtm8	342.137	0.0057237	0.349079	0.0163966	0.986918	0.996007
2310039h08rik	213.536	-0.0036992	0.234463	-0.0157773	0.987412	0.996015
Alx3	43.7243	-0.0142214	0.907509	-0.0156709	0.987497	0.996015
Cfap61	124.511	-0.00612259	0.391769	-0.0156281	0.987531	0.996015
Galns	153.141	0.0115505	0.71227	0.0162165	0.987062	0.996015
Gm13508	29.2483	0.0145716	0.920897	0.0158233	0.987375	0.996015
Gm2004	130.387	0.0123713	0.762197	0.016231	0.98705	0.996015
Mmab	508.758	0.00351331	0.218008	0.0161155	0.987142	0.996015
Or6c205	18.9852	0.0100163	0.634	0.0157986	0.987395	0.996015
Ramacl	49.8845	-0.0114747	0.721295	-0.0159084	0.987307	0.996015
Trim11	565.533	-0.00388776	0.247499	-0.0157082	0.987467	0.996015
Cxcl14	1665.76	-0.00354281	0.234393	-0.0151148	0.987941	0.996225
Gal3st2c	54.9701	-0.010512	0.696915	-0.0150837	0.987965	0.996225
Gm21988	232.846	-0.00336618	0.224354	-0.0150039	0.988029	0.996225
Gtpbp3	105.412	0.0083704	0.561362	0.0149109	0.988103	0.996225
Plin1	20.4318	-0.0106704	0.713865	-0.0149474	0.988074	0.996225
Ubtf	1274.24	0.00212434	0.139497	0.0152285	0.98785	0.996225
Tbc1d15	1076.03	0.00378937	0.259087	0.0146259	0.988331	0.996393
Slc38a4	27.4212	0.0106069	0.731375	0.0145027	0.988429	0.996431
Adat3	45.8909	0.0107714	0.758664	0.0141979	0.988672	0.996607
Clcn1	29.904	0.016222	1.14791	0.0141318	0.988725	0.996607
Klhl9	1541.56	0.00260841	0.187103	0.013941	0.988877	0.996699
1110004f10rik	3691.7	0.00239765	0.180158	0.0133086	0.989382	0.996716
Acadl	1837.16	0.00266509	0.201562	0.0132221	0.989451	0.996716
Cabp7	32.6502	0.012488	0.994862	0.0125525	0.989985	0.996716
Cutc	254.201	0.00433728	0.32242	0.0134523	0.989267	0.996716
Fbxo15	76.6569	0.00785307	0.616701	0.012734	0.98984	0.996716
Gm5831	139.591	0.00330153	0.243764	0.0135439	0.989194	0.996716
Letmd1	916.451	-0.00234736	0.184923	-0.0126937	0.989872	0.996716
Lpl	415.252	0.00517471	0.40466	0.0127878	0.989797	0.996716
Marchf5	641.215	-0.00367545	0.282141	-0.013027	0.989606	0.996716
Med1	838.221	0.00328694	0.245895	0.0133673	0.989335	0.996716
Or4k6	70.725	-0.00753281	0.588121	-0.0128083	0.989781	0.996716
Or52p1	29.1887	0.00784612	0.584168	0.0134313	0.989284	0.996716
Or8b44	31.7836	0.00713027	0.559794	0.0127373	0.989837	0.996716
Pcbp2	2357.15	-0.00224096	0.174918	-0.0128115	0.989778	0.996716
Pif1	32.6716	-0.0150091	1.17945	-0.0127255	0.989847	0.996716
Ptprg	1786.97	-0.00516677	0.394251	-0.0131053	0.989544	0.996716
Rnf181	2242.21	-0.00207771	0.15637	-0.0132872	0.989399	0.996716
Rpap1	619.461	0.00396334	0.314908	0.0125857	0.989958	0.996716
Ddo	626.352	-0.00266154	0.216042	-0.0123196	0.990171	0.996842
Csprs	65.2277	0.0119034	0.977437	0.0121782	0.990283	0.996894
Ogfr	1100.54	-0.00377052	0.311854	-0.0120907	0.990353	0.996903
Crip3	15.564	-0.0143519	1.2339	-0.0116314	0.99072	0.996967
Mx1	178.734	-0.0063514	0.543044	-0.0116959	0.990668	0.996967
Myo1e	579.341	0.00326902	0.279282	0.0117051	0.990661	0.996967
S100a9	120.082	0.00635541	0.538567	0.0118006	0.990585	0.996967
Ythdc1	984.725	0.00219963	0.184397	0.0119288	0.990482	0.996967
Papss2	765.4	0.0037061	0.322213	0.011502	0.990823	0.99701
Nr2c1	290.715	-0.00329215	0.290892	-0.0113174	0.99097	0.997097
Gm42742	721.34	-0.00503697	0.452829	-0.0111233	0.991125	0.997192
Clcn4	4401.2	0.00220578	0.205591	0.0107289	0.99144	0.997247
Egln3	103.192	-0.00717738	0.690628	-0.0103925	0.991708	0.997247
Farp2	179.245	-0.00767266	0.742725	-0.0103304	0.991758	0.997247
Gm15304	22.2717	-0.00591805	0.580649	-0.0101921	0.991868	0.997247
Gm26920	46.4874	0.0181755	1.81933	0.00999025	0.992029	0.997247
Gm56450	288.042	0.00303253	0.28119	0.0107846	0.991395	0.997247
Gm9625	42.4135	-0.00891604	0.82342	-0.010828	0.991361	0.997247
Ing1	520.125	-0.00201137	0.200524	-0.0100306	0.991997	0.997247
Krt1	190.399	0.00412849	0.389277	0.0106055	0.991538	0.997247
Med24	708.827	-0.00336284	0.334013	-0.010068	0.991967	0.997247
Rgs9bp	16.1741	-0.00671179	0.653067	-0.0102773	0.9918	0.997247
Ric8b	844.656	0.00325646	0.308374	0.0105601	0.991574	0.997247
Tonsl	121.531	-0.00348694	0.343584	-0.0101487	0.991903	0.997247
Uchl4	43.3659	-0.00661851	0.61591	-0.0107459	0.991426	0.997247
Abcf1	1437.92	0.00212469	0.223685	0.00949861	0.992421	0.997458
Cd74	4843.07	-0.0049406	0.517228	-0.00955208	0.992379	0.997458
Fut2	19.473	-0.00939092	0.981863	-0.00956439	0.992369	0.997458
Abat	8253.39	0.00157946	0.167716	0.00941746	0.992486	0.997462
Josd1	431.113	-0.00264024	0.284148	-0.00929175	0.992586	0.997502
Gm3188	18.8057	-0.00590961	0.659241	-0.00896427	0.992848	0.997704
Gm13717	21.7418	-0.0113096	1.29038	-0.00876456	0.993007	0.997798
Nasp	651.056	-0.00162229	0.186581	-0.00869478	0.993063	0.997798
Ap1m1	2149.51	0.00143251	0.1665	0.00860367	0.993135	0.99781
Ddx6	766.504	0.00176272	0.214953	0.00820049	0.993457	0.997987
Galnt7	303.773	0.0040535	0.497116	0.00815404	0.993494	0.997987
Oaf	164.85	0.00517565	0.628007	0.00824139	0.993424	0.997987
Abcb4	188.963	0.00290511	0.390041	0.0074482	0.994057	0.998029
Adam19	114.719	0.00433805	0.608053	0.00713432	0.994308	0.998029
Anp32e	2403.98	-0.00138066	0.177889	-0.00776138	0.993807	0.998029
Arfrp1	1482.48	8.6333834293933e-4	0.116154	0.0074327	0.99407	0.998029
Ccdc120	107.134	-0.0062557	0.847365	-0.00738254	0.99410964231699706	0.998029
Chsy3	61.0675	-0.00543294	0.703511	-0.00772262	0.993838	0.998029
Dync1i2	2136.4	-0.000959765	0.134583	-0.00713138	0.99431	0.998029
Haus7	490.596	0.00223587	0.27947	0.00800039	0.993617	0.998029
Kif15	77.6007	0.00323023	0.459589	0.00702851	0.994392	0.998029
Kif17	153.069	-0.00390438	0.533606	-0.00731698	0.994162	0.998029
Meak7	313.808	0.00170056	0.243961	0.0069706	0.994438	0.998029
Pam16l	410.321	0.00256886	0.361737	0.00710148	0.994334	0.998029
Sugp2	882.562	0.00164743	0.23669	0.00696029	0.994447	0.998029
Ubac2	1650.52	-0.00181742	0.2526	-0.00719486	0.994259	0.998029
Vmn1r16	26.4615	0.00472481	0.637437	0.0074122	0.994086	0.998029
Mtfr1	449.284	-0.00162337	0.241596	-0.00671937	0.994639	0.998039
Or6c211	24.3675	-0.00528479	0.777241	-0.00679942	0.994575	0.998039
Spire2	74.166	0.0042285	0.625072	0.00676483	0.994602	0.998039
Gm29695	28.3672	-0.00717457	1.09737	-0.00653797	0.994783	0.998123
Sec22c	416	-0.00276804	0.430924	-0.00642348	0.994875	0.998154
Plb1	16.2491	-0.00893885	1.42172	-0.00628737	0.994983	0.998202
Selenom	1776.38	-0.00107889	0.177166	-0.0060897	0.995141	0.998299
Champ1	451.249	0.0015491	0.270941	0.00571749	0.995438	0.998414
Nus1	719.041	-0.00115347	0.196942	-0.00585691	0.995327	0.998414
Vmn2r67	74.3476	-0.00326523	0.564987	-0.0057793	0.995389	0.998414
Slc52a3	306.699	0.00288816	0.533252	0.00541613	0.995679	0.998473
Snrpa1	887.172	-0.00123211	0.225946	-0.00545312	0.995649	0.998473
Spsb2	309.815	0.00109955	0.200527	0.00548328	0.995625	0.998473
4930522l14rik	141.302	0.0017076	0.378848	0.00450735	0.996404	0.998753
Nav3	890.57	-0.0014058	0.306817	-0.00458189	0.996344	0.998753
Or1n1	42.3405	-0.00336157	0.693349	-0.00484832	0.996132	0.998753
Ppm1e	352.598	0.00153603	0.324476	0.00473388	0.996223	0.998753
Proser3	92.544	-0.00159153	0.355589	-0.00447577	0.996429	0.998753
Sh3gl1	1582.95	-0.000941295	0.209997	-0.00448241	0.996424	0.998753
Spopl	258.576	-0.00177712	0.398748	-0.00445675	0.996444	0.998753
Zfp184	72.8483	0.00236748	0.505392	0.00468444	0.996262	0.998753
Ganc	429.607	0.00130013	0.299488	0.00434116	0.996536	0.998785
Gins1	67.7535	0.00259451	0.622329	0.00416903	0.996674	0.998835
Mak16	562.125	8.7738095224263e-4	0.212691	0.00412515	0.996709	0.998835
Eif4h	7059.03	3.6363111898528e-4	0.104421	0.00348235	0.997221	0.999289
Adam5	50.7792	-0.000833883	0.402608	-0.0020712	0.998347	0.999447
Alcam	2188.7	8.4189325445066e-4	0.320412	0.00262753	0.997904	0.999447
Ap3d1	3093.17	-0.000386007	0.180458	-0.00213904	0.998293	0.999447
Brdt	172.889	0.00120412	0.375793	0.0032042	0.997443	0.999447
Commd1	1124.71	-0.000536898	0.200396	-0.00267918	0.997862	0.999447
Gle1	1266.07	6.7644159749374e-4	0.235246	0.00287546	0.997706	0.999447
Gm3336	18.4962	-0.00209046	0.854167	-0.00244736	0.998047	0.999447
Hsd3b7	907.372	-0.000447491	0.211946	-0.00211134	0.998315	0.999447
Or6b3	18.8036	-0.00226727	0.856746	-0.00264638	0.997888	0.999447
Or7g28	63.1878	0.001407	0.559506	0.00251471	0.997994	0.999447
Plk5	97.845	0.0021597	0.978345	0.00220751	0.998239	0.999447
Rhoa	6136.51	4.3088811915876e-4	0.185245	0.00232604	0.998144	0.999447
Rtel1	213.788	-0.000747552	0.329567	-0.00226828	0.99819	0.999447
Thyn1	1072.19	4.6239781960213e-4	0.17297	0.00267329	0.997867	0.999447
Tmem80	678.803	6.6451454830631e-4	0.254723	0.00260878	0.99791849994330994	0.999447
Zfp141	176.901	0.00100463	0.486624	0.00206448	0.998353	0.999447
Apaf1	242.811	-0.000607557	0.355975	-0.00170674	0.998638	0.999672
Car11	702.21	-0.00038859	0.268895	-0.00144514	0.998847	0.999759
Hyal3	55.9412	8.2952873900236e-4	0.569196	0.00145737	0.998837	0.999759
Gprin1	50.0544	-0.000917606	0.882869	-0.00103934	0.999171	0.99984
Krt18	327.742	-0.000830129	0.702575	-0.00118155	0.999057	0.99984
Mgst1	1714.16	2.8034039051246e-4	0.247161	0.00113424	0.999095	0.99984
Rpusd2	67.8969	-0.000449926	0.414203	-0.00108624	0.999133	0.99984
Nup43	187.459	-0.00019805	0.278233	-0.000711816	0.999432	0.999893
Pcdh7	1336.76	1.9214552586856e-4	0.324908	5.9138445430873e-4	0.999528	0.999893
Stat2	676.862	2.2071165083825e-4	0.334952	6.5893475388195e-4	0.999474	0.999893
