## Supplementary material for "A bifunctional optical reporter for tracking estrogen response dynamics in neurons": Table S3 (part 2 of 2)

### Sheet: cara_guthman_flow_degs (continued)
gene	base_mean	avg_logFC	std_err	wald_stats	p_val	p_val_adj
Wac	1354.06	1.7922324755514e-4	0.201219	8.9068615860531e-4	0.999289	0.999893
Zfp804a	38.7904	4.0054544577056e-4	0.635741	6.3004540813498e-4	0.999497	0.999893
Celsr2	1021.08	8.96716304047963e-5	0.222626	4.027899767655e-4	0.999679	0.999909
Dop1b	771.023	-5.49219e-05	0.243797	-0.000225277	0.99982	0.999909
Fdxacb1	303.573	6.77570396995068e-5	0.456392	1.4846223053021e-4	0.999882	0.999909
Gadl1	53.9273	-5.49005e-05	0.480469	-0.000114264	0.999909	0.999909
Gm15653	17.9629	1.8022566593443e-4	1.12049	1.6084587139839e-4	0.999872	0.999909
Gm3164	39.6478	1.2969395353344e-4	0.77992	1.6629131025901e-4	0.999867	0.999909
1110002e22rik	14.1276	-0.293128	1.45936	-0.20086	0.840808	NA
1110025l11rik	0	NA	NA	NA	NA	NA
1110032f04rik	11.0826	0.0649079	0.779182	0.0833026	0.933611	NA
1110057p08rik	0	NA	NA	NA	NA	NA
1600014c23rik	8.41647	-2.07815	0.974733	-2.13201	0.0330056	NA
1600029o15rik	3.04632	-0.287301	1.59623	-0.179987	0.857162	NA
1700001f09rik	0.98944149199726406	-1.41573	3.03003	-0.467234	0.640332	NA
1700001j11rik	0.752592	-3.0044	3.04137	-0.987845	0.323229	NA
1700001k19rik	15.0357	0.515475	1.0332	0.498913	0.617841	NA
1700001p01rik	7.1362	-0.786396	1.33743	-0.587991	0.556538	NA
1700003h04rik	0.20989	-0.157084	3.11654	-0.0504035	0.959801	NA
1700003n22rik	0	NA	NA	NA	NA	NA
1700006a11rik	1.17321	1.72981	3.02474	0.571886	0.567399	NA
1700007e05rik	0.587268	1.17883	3.0758	0.38326	0.701527	NA
1700009n14rik	0.537972	1.82236	3.068	0.59399	0.552519	NA
1700010n08rik	0	NA	NA	NA	NA	NA
1700011l22rik	0.528653	-1.11719	3.07536	-0.363273	0.716401	NA
1700012a03rik	0	NA	NA	NA	NA	NA
1700012b07rik	0.0878381	-0.447354	3.11654	-0.143542	0.885862	NA
1700013g24rik	0	NA	NA	NA	NA	NA
1700013h16rik	2.19534	-1.55238	2.20014	-0.705583	0.480448	NA
1700014b07rik	0.961437	-3.36571	3.03295	-1.10972	0.267121	NA
1700014d04rik	10.8241	3.35524	1.37028	2.44858	0.0143419	NA
1700016c15rik	5.47109	3.20188	2.31968	1.38031	0.167491	NA
1700016h13rik	1.82924	4.31899	3.01949	1.43037	0.152611	NA
1700017n19rik	0.716856	-2.90622	3.04672	-0.953886	0.340141	NA
1700018b08rik	1.70744	2.43596	2.55749	0.952481	0.340853	NA
1700018f24rik	1.47852	-0.923026	2.97491	-0.31027	0.756355	NA
1700019a02rik	1.92886	-2.01139	2.16251	-0.930119	0.352309	NA
1700019m22rik	0	NA	NA	NA	NA	NA
1700019n19rik	2.3717	-0.145559	2.54954	-0.0570924	0.954472	NA
1700020a23rik	2.55775	-0.923182	2.20554	-0.418574	0.675528	NA
1700020l13rik	2.14005	-2.02172	1.88448	-1.07283	0.283349	NA
1700020l24rik	11.4542	-1.33029	1.09713	-1.21252	0.225313	NA
1700020n01rik	7.46874	-2.23149	1.22637	-1.81958	0.0688229	NA
1700020n15rik	0.233845	-1.40353	3.11168	-0.451053	0.651951	NA
1700021f07rik	0.0836666	-0.447354	3.11654	-0.143542	0.885862	NA
1700022a21rik	0.766164	-0.286613	3.04078	-0.0942566	0.924905	NA
1700024b05rik	3.0233	-0.713501	1.73606	-0.410988	0.681082	NA
1700025b11rik	4.32934	-0.653867	2.91492	-0.224317	NA	NA
1700025c18rik	7.21959	-0.277586	0.89842	-0.308972	0.757343	NA
1700028b04rik	1.05802	1.01296	3.01178	0.336333	0.736619	NA
1700029h14rik	3.5516	-1.72088	1.76123	-0.977092	0.328524	NA
1700030c10rik	0.536925	-1.14539	3.06344	-0.373891	0.708485	NA
1700031f05rik	4.91564	-0.225621	2.56048	-0.0881169	NA	NA
1700031l13rik	0	NA	NA	NA	NA	NA
1700031m16rik	0.353164	1.11032	3.1041	0.357694	0.720572	NA
1700034e13rik	1.12328	2.41989	2.7238	0.888426	0.374312	NA
1700034j05rik	5.50527	-0.851767	1.53572	-0.554636	0.579144	NA
1700040f15rik	0	NA	NA	NA	NA	NA
1700049e17rik1	2.04401	3.94436	3.01829	1.30682	NA	NA
1700049e17rik2	2.95486	0.48116	2.21241	0.217482	0.827833	NA
1700049l16rik	0	NA	NA	NA	NA	NA
1700056e22rik	7.8957	0.972423	1.26645	0.767834	0.442586	NA
1700063k16rik	0	NA	NA	NA	NA	NA
1700065i16rik	1.56045	-4.06116	3.02159	-1.34405	0.178934	NA
1700067p10rik	0.594509	2.02461	3.05955	0.661735	0.508141	NA
1700071k01rik	0.584538	2.68185	3.0534	0.878317	0.379772	NA
1700073e17rik	1.81583	0.275682	2.21848	0.124267	0.901104	NA
1700084j12rik	0.339176	1.90694	3.08802	0.617528	0.536887	NA
1700084m14rik	3.45633	-0.353925	1.31123	-0.269917	0.787224	NA
1700091h14rik	0.795237	3.12631	3.04027	1.0283	0.303809	NA
1700093k21rik	12.8844	0.232322	1.18854	0.195468	0.845026	NA
1700113h08rik	1.54197	1.51766	2.67171	0.568049	0.570002	NA
1700122o11rik	0.0883696	0.514431	3.11654	0.165065	0.868893	NA
1700123k08rik	0.479817	-0.352926	3.10693	-0.113593	0.90956	NA
1700128f08rik	0.790543	-3.08247	3.03938	-1.01418	0.310498	NA
1700129c05rik	4.05948	-2.00222	2.21018	-0.905909	0.364984	NA
1810009j06rik	0	NA	NA	NA	NA	NA
1810014b01rik	3.05353	0.12049	0.914722	0.131723	0.895203	NA
1810018f18rik	1.89817	1.03666	2.24961	0.460818	0.644929	NA
1810049j17rik	0.684241	2.23147	2.88015	0.774774	0.438473	NA
1810062g17rik	13.8271	-0.399887	0.98414	-0.406331	0.684499	NA
1810065e05rik	0.795326	3.12656	3.04025	1.02839	0.303768	NA
2010003k11rik	0.155897	-0.928245	3.11654	-0.297845	0.765822	NA
2010010a06rik	0	NA	NA	NA	NA	NA
2010106e10rik	0.899146	-2.6319	3.03849	-0.866187	0.386388	NA
2010109a12rik	12.7538	-1.71195	0.921124	-1.85854	0.0630924	NA
2200002j24rik	1.1488	3.65783	3.02889	1.20765	0.227183	NA
2210409e12rik	1.54464	-4.04909	3.02172	-1.33999	0.180248	NA
2300002m23rik	0.606712	-2.6845	3.05078	-0.879939	0.378892	NA
2300003k06rik	1.58492	0.057422	2.61183	0.0219853	0.98246	NA
2310002l09rik	1.1419	-3.61428	3.02827	-1.19351	0.232669	NA
2310003l06rik	0.172029	0.0327884	3.11654	0.0105208	0.991606	NA
2310034c09rik	0.175676	-0.928245	3.11654	-0.297845	0.765822	NA
2310057j18rik	0.438876	2.2677	3.07	0.738662	0.460112	NA
2310057n15rik	0.408491	-0.429184	3.11224	-0.137902	0.890318	NA
2310061n02rik	0	NA	NA	NA	NA	NA
2310079g19rik	0	NA	NA	NA	NA	NA
2410137m14rik	1.94901	-0.028571	2.67953	-0.0106627	0.991493	NA
2610024d14rik	1.59842	0.316062	2.59641	0.12173	0.903113	NA
2610528j11rik	1.832	3.19407	2.61369	1.22205	0.221687	NA
2810047c21rik1	11.209	5.5267	2.02315	2.73174	0.00630011	NA
2900092c05rik	0.265109	1.58955	3.10416	0.512071	0.608602	NA
3110009m11rik	0.667828	2.8782	3.04715	0.944553	0.344887	NA
3110040m04rik	2.84355	4.42958	1.98558	2.23087	0.0256896	NA
3110053b16rik	7.36885	-0.479159	0.958757	-0.499771	0.617236	NA
3110067c02rik	8.49428	1.30285	1.15926	1.12386	0.26107	NA
3425401b19rik	6.47757	3.54712	2.19269	1.61771	NA	NA
4921504e06rik	8.91605	-0.418676	2.1373	-0.19589	0.844696	NA
4921509c19rik	3.47932	0.397305	1.67662	0.236968	0.812681	NA
4921509o09rik	0	NA	NA	NA	NA	NA
4921511c20rik	0.0883696	0.514431	3.11654	0.165065	0.868893	NA
4921517d22rik	1.38146	-1.9417	2.22893	-0.871136	0.38368	NA
4921524l21rik	1.50566	-2.98288	3.02764	-0.985219	0.324517	NA
4921533i20rik	1.31365	3.84811	3.0257061645103702	1.27181	0.203442	NA
4921536k21rik	8.20609	0.60689	0.812578	0.746871	0.455142	NA
4921539e11rik	1.58779	1.39223	2.97907	0.467338	0.640258	NA
4930402f06rik	4.4568	0.396986	2.43547	0.163001	0.870517	NA
4930402k13rik	0.0727384	-0.447354	3.11654	-0.143542	0.885862	NA
4930407i10rik	2.35142	2.29886	2.9753	0.772651	NA	NA
4930415h17rik	0	NA	NA	NA	NA	NA
4930421p07rik	0.0883696	0.514431	3.11654	0.165065	0.868893	NA
4930431p19rik	4.23194	-2.16462	1.29765	-1.66811	0.0952942	NA
4930432e11rik	108.647	-0.119137	1.24966	-0.0953355	NA	NA
4930433i11rik	2.66261	-0.834802	1.90043	-0.439271	0.660465	NA
4930438a08rik	3.35907	3.31105	2.83485	1.16798	NA	NA
4930447f04rik	0	NA	NA	NA	NA	NA
4930448k20rik	0.117909	0.514431	3.11654	0.165065	0.868893	NA
4930449a18rik	0.716641	-2.2142	3.05082	-0.725772	0.467978	NA
4930449i24rik	0.509169	-2.46527	3.05852	-0.806035	0.420223	NA
4930451i11rik	0.832317	-3.15259	3.03776	-1.0378	0.299362	NA
4930455h04rik	4.1834	-1.38365	2.86096	-0.483631	NA	NA
4930471m09rik	1.05764	0.496414	3.00131	0.165399	0.86863	NA
4930480e11rik	1.64636	-4.1435	3.02059	-1.37175	0.17014	NA
4930480g23rik	0.175676	-0.928245	3.11654	-0.297845	0.765822	NA
4930488n24rik	0.650598	-2.80667	3.04693	-0.921145	0.356975	NA
4930503b20rik	6.11423	1.72865	1.50759	1.14663	0.251533	NA
4930503e14rik	2.65423	0.72438	2.19302	0.330312	0.741164	NA
4930503e24rik	0	NA	NA	NA	NA	NA
4930503h13rik	0.218215	-1.34464	3.11382	-0.431829	0.665866	NA
4930505a04rik	2.15727	-0.654245	2.16043	-0.302831	0.762018	NA
4930512m02rik	4.64	-2.01216	1.28697	-1.56349	0.117937	NA
4930515g16rik	0.176739	0.995325	3.11654	0.319369	0.749447	NA
4930516k23rik	0	NA	NA	NA	NA	NA
4930517n10rik	7.55246	0.039812	1.42732	0.0278929	0.977748	NA
4930519f09rik	2.92574	-3.00957	1.72957	-1.74006	0.0818483	NA
4930522h14rik	1.87603	-0.421504	2.95106	-0.142832	0.886423	NA
4930524b15rik	2.54166	-0.999423	1.79796	-0.555866	0.578302	NA
4930526a20rik	6.48109	0.308257	1.10196	0.279736	0.77968	NA
4930529c04rik	6.18097	1.09814	1.04483	1.05103	0.293246	NA
4930544d05rik	1.86148	0.21301	2.59767	0.0820004	0.934646	NA
4930544g11rik	5.77985	0.198525	1.64132	0.120954	0.903728	NA
4930555g01rik	0.558608	1.02053	3.08489	0.330816	0.740784	NA
4930555k19rik	0	NA	NA	NA	NA	NA
4930556j24rik	0.145477	-0.928245	3.11654	-0.297845	0.765822	NA
4930558k02rik	3.31323	-0.31511	1.54922	-0.203399	0.838823	NA
4930564c03rik	0	NA	NA	NA	NA	NA
4930568d16rik	1.48078	0.909655	2.64846	0.343465	0.731248	NA
4930572o03rik	0.0883696	0.514431	3.11654	0.165065	0.868893	NA
4930578i06rik	1.16298	-0.604089	2.99352	-0.201799	0.840074	NA
4930579f01rik	1.94898	0.649717	2.26558	0.286778	0.774283	NA
4930583i09rik	0.760998	-2.37214	3.04561	-0.778874	0.436054	NA
4930595m18rik	0.888329	-0.849916	3.03588	-0.279957	0.77951	NA
4930596d02rik	0.55498	-1.75883	3.0683	-0.573225	0.566492	NA
4931408c20rik	2.09594	1.14007	2.25079	0.506523	0.61249	NA
4931429l15rik	11.719	-0.209064	0.886359	-0.235868	0.813535	NA
4931440p22rik	3.96337	5.44688	2.46858	2.20648	0.0273502	NA
4932415d10rik	13.9962	-0.357891	1.86803	-0.191588	0.848065	NA
4932415m13rik	0.936539	-0.947904	3.02404	-0.313456	0.753934	NA
4933401b06rik	0.265109	1.58955	3.10416	0.512071	0.608602	NA
4933402j07rik	3.03467	0.155272	2.92526	0.0530798	NA	NA
4933402n03rik	1.63784	0.0280251	2.30435	0.0121618	0.990297	NA
4933402n22rik	0.145477	-0.928245	3.11654	-0.297845	0.765822	NA
4933403o08rik	0.821167	-0.648793	2.87384	-0.225758	0.821389	NA
4933405l10rik	11.1053	0.595747	1.38236	0.430965	0.666494	NA
4933405o20rik	0.0741268	-0.447354	3.11654	-0.143542	0.885862	NA
4933409g03rik	3.79832	-2.99688	2.07412	-1.44489	0.148488	NA
4933411k16rik	2.48629	-1.32865	2.52841	-0.525488	0.599244	NA
4933412e24rik	0.0878381	-0.447354	3.11654	-0.143542	0.885862	NA
4933414i15rik	1.73808	2.12223	3.00267	0.706784	0.479701	NA
4933416e14rik	1.18554	-1.80931	2.2969	-0.787721	0.43086	NA
4933416i08rik	0.757174	0.332506	3.04315	0.109264	0.912993	NA
4933417g07rik	4.10595	-1.82896	2.39512	-0.763616	0.445096	NA
4933421i07rik	1.78872	-2.78531	2.14001	-1.30154	0.193073	NA
4933424g06rik	8.88627	-0.183436	1.19079	-0.154045	0.877574	NA
4933428m09rik	0.706957	2.95632	3.04486	0.970924	0.331586	NA
4933430i17rik	7.12121	2.74568	1.73691	1.58078	0.113928	NA
4933436i01rik	1.14337	-2.4118	3.03281	-0.795236	0.426476	NA
5031410i06rik	10.8284	-0.86954	1.61601	-0.538077	0.590524	NA
5033423k11rik	0	NA	NA	NA	NA	NA
5430401f13rik	0.530218	2.54036	3.05863	0.830556	0.406224	NA
5430402e10rik	0.618587	2.76328	3.05076	0.905767	0.365059	NA
5430437j10rik	0.226128	0.515248	3.11654	0.165327	0.868687	NA
5530400c23rik	0.581907	-2.65639	3.05171	-0.87046	0.384049	NA
5730416f02rik	1.45464	-0.164301	2.28205	-0.0719971	0.942604	NA
6030469f06rik	4.16052	-1.29109	1.93859	-0.665992	NA	NA
6030498e09rik	7.71365	1.02824	1.74384	0.58964	0.555432	NA
6330411d24rik	4.40939	-1.0367	1.53295	-0.67628	0.498863	NA
7530416g11rik	2.09549	0.92537	1.49626	0.618454	0.536276	NA
7530428d23rik	6.88731	-1.84247	1.34233	-1.37259	0.169881	NA
8030474k03rik	1.19211	2.98988	3.02878	0.987155	0.323567	NA
9030619p08rik	0.390291	-1.10719	3.10414	-0.356683	0.721329	NA
9230112d13rik	1.41391	3.95771	3.02409	1.30873	0.190626	NA
9330182o14rik	10.9343	0.0497069	1.0628	0.0467696	0.962697	NA
9430069i07rik	0.17201	0.0305519	3.11654	0.00980316	0.992178	NA
9530002b09rik	0.441848	2.27659	3.0696	0.741657	0.458295	NA
9830107b12rik	10.8478	-0.77337	1.00241	-0.771507	0.440406	NA
A030003k21rik	0.544865	0.967792	3.08696	0.31351	0.753893	NA
A030005k14rik	0	NA	NA	NA	NA	NA
A030005l19rik	6.0083	-2.26904	1.4662	-1.54756	0.121728	NA
A030014e15rik	0.167333	-0.928245	3.11654	-0.297845	0.765822	NA
A1bg	3.04337	3.85414	1.97647	1.95002	0.0511742	NA
A1cf	10.8663	0.80593	1.45123	0.555342	0.578661	NA
A330044p14rik	0.795326	3.12656	3.04025	1.02839	0.303768	NA
A430060f13rik	0.337845	0.031573	3.11654	0.0101308	0.991917	NA
A4gnt	3.23937	0.637861	2.13717	0.29846	0.765352	NA
A530016l24rik	0.901271	0.554028	3.02018	0.183442	0.854451	NA
A630023a22rik	1.84138	0.920933	2.60945	0.352922	0.724147	NA
A630095n17rik	4.21587	3.97362	2.35873	1.68465	0.0920563	NA
A830031a19rik	0.154667	0.995325	3.11654	0.319369	0.749447	NA
A930018p22rik	1.75422	-1.6475	2.57116	-0.640763	0.521676	NA
Aa413626	3.00061	-1.07438	2.43235	-0.441706	0.658702	NA
Aa467197	12.9328	0.357751	0.992506	0.360452	0.718509	NA
Aa543401	1.82072	4.32164	3.01943	1.43128	NA	NA
Aa619741	0.955421	-0.780464	3.01938	-0.258485	0.796033	NA
Aa623943	0	NA	NA	NA	NA	NA
Aa684185	0.0727384	-0.447354	3.11654	-0.143542	0.885862	NA
Aadacl4fm3	0.176739	0.995325	3.11654	0.319369	0.749447	NA
Af067061	3.32977	3.54578	1.98342	1.78771	0.0738226	NA
Af067063	0.379885	-2.041	3.07719	-0.663266	0.50716	NA
Ai661453	5.39831	-0.717446	1.22945	-0.583551	0.559523	NA
Ak157302	9.27721	0.221691	0.830728	0.266863	0.789575	NA
Akap17a	8.95474	-0.839385	0.746552	-1.12435	0.260865	NA
Au015228	1.5661	2.99106	3.02414	0.989063	0.322633	NA
Au015836	5.35	0.48479	2.90854	0.166678	NA	NA
Au022133	0.138204	0.995325	3.11654	0.319369	0.749447	NA
Aw822073	10.7386	-0.786799	1.19407	-0.658923	0.509945	NA
Aw822252	0.0691021	0.514431	3.11654	0.165065	0.868893	NA
Ay074887	13.0985	0.572566	0.673639	0.84996	0.395348	NA
Ay358078	4.30996	0.306939	2.11782	0.144931	0.884765	NA
Ay761185	0.0883696	0.514431	3.11654	0.165065	0.868893	NA
Aadac	1.08178	-3.13964	3.03539	-1.03434	0.300975	NA
Aadacl2	0.474173	2.36806	3.06554	0.772477	0.439832	NA
Aadacl2fm1	3.14142	0.54945	1.60802	0.341694	0.732581	NA
Aadacl2fm2	0.654633	2.83889	3.04833	0.931294	0.351702	NA
Aadacl2fm3	0.175676	-0.928245	3.11654	-0.297845	0.765822	NA
Aadacl3	0.117909	0.514431	3.11654	0.165065	0.868893	NA
Aadacl4	0.0883696	0.514431	3.11654	0.165065	0.868893	NA
Aadacl4fm1	0.677326	1.57379	3.05875	0.514519	0.606889	NA
Aadacl4fm2	0	NA	NA	NA	NA	NA
Aadacl4fm4	2.02478	1.8582	2.97174	0.625291	0.53178	NA
Aadacl4fm5	0.37841	1.12366	3.1033	0.362084	0.717289	NA
Abca13	45.4468	0.594973	1.006	0.591426	NA	NA
Abca14	6.27091	1.72474	1.53249	1.12545	0.260397	NA
Abca15	5.22884	-0.0113585	2.41154	-0.00471007	0.996242	NA
Abca16	4.31339	-1.00028	1.25665	-0.795996	0.426034	NA
Abcb11	12.6565	0.67362	1.68273	0.400313	0.688926	NA
Abcb5	6.38977	-2.07985	1.95571	-1.06348	0.287566	NA
Abcc12	7.28511	0.237256	1.52001	0.156088	0.875963	NA
Abcg5	7.26669	0.855732	2.10664	0.406206	0.684591	NA
Abcg8	3.11498	-1.87056	2.07639	-0.900872	0.367656	NA
Abhd16b	0.0883696	0.514431	3.11654	0.165065	0.868893	NA
Abo	0.295271	1.61242	3.10306	0.519622	0.603327	NA
Accsl	3.30615	-1.3552	1.66935	-0.811813	0.416899	NA
Ace3	9.08677	4.72917	1.3559	3.48785	4.869205759341e-4	NA
Acer1	14.3362	0.276639	0.976603	0.283266	0.776973	NA
Ackr1	147.637	0.778501	0.417726	1.86366	NA	NA
Ackr2	5.14689	-2.42133	2.01825	-1.19972	0.230248	NA
Acnat2	2.71935	2.52407	2.57366	0.980734	NA	NA
Acot10	1.63761	-3.03866	2.1886	-1.38841	0.165013	NA
Acoxl	14.7636	2.40689	1.75265	1.37328	NA	NA
Acp4	3.89882	0.494185	1.57186	0.314396	0.75322	NA
Acp7	2.6592	3.03182	2.99328	1.01287	NA	NA
Acr	12.6068	-0.386905	1.23597	-0.313037	0.754253	NA
Acrv1	13.8675	0.0604361	0.770928	0.078394	0.937515	NA
Acsbg2	14.8481	-0.660366	1.03863	-0.635805	0.524903	NA
Acsbg3	10.8004	0.440395	1.32708	0.331852	0.740001	NA
Acsm1	3.44495	2.05261	2.91923	0.703133	0.481973	NA
Acsm3	12.8203	-3.21973	1.12679	-2.85743	0.00427081	NA
Acsm4	5.27858	0.18308	2.10167	0.0871116	0.930583	NA
Actb-ps1	1.7528	-1.14185	2.26885	-0.503272	0.614773	NA
Actbl2	0.0691021	0.514431	3.11654	0.165065	0.868893	NA
Actc1	6.37063	0.458348	1.40137	0.327071	0.743614	NA
Acte1	2.43743	1.72264	2.59697	0.663329	0.50712	NA
Actg2	2.69479	0.365638	1.68154	0.217442	0.827864	NA
Actl10	6.08626	0.757489	1.36682	0.554198	0.579443	NA
Actl11	0.473362	-0.731717	3.0969	-0.236274	0.81322	NA
Actl7a	0.0855764	0.514431	3.11654	0.165065	0.868893	NA
Actl7b	0.855764	3.23464	3.03759	1.06487	0.286935	NA
Actl9	0	NA	NA	NA	NA	NA
Actn3	13.8933	-0.738919	1.19264	-0.619565	0.535544	NA
Actr3-ps	11.4217	0.269266	0.733766	0.366964	0.713646	NA
Actrt1	4.33186	-1.51427	2.922	-0.51823	NA	NA
Actrt2	0	NA	NA	NA	NA	NA
Adad1	2.09685	1.43855	2.21437	0.649645	0.515922	NA
Adad2	0.844852	-0.560457	2.08247	-0.269131	0.787829	NA
Adam1b	3.70474	0.148423	2.87406	0.0516423	0.958814	NA
Adam2	7.32363	0.248844	1.65873	0.150021	0.880748	NA
Adam20	5.25599	-4.20074	2.25209	-1.86526	0.0621446	NA
Adam24	0.606712	-2.6845	3.05078	-0.879939	0.378892	NA
Adam25	0	NA	NA	NA	NA	NA
Adam26a	1.6498	-1.86693	2.99371	-0.623619	0.532878	NA
Adam26b	12.0489	-0.353425	2.03916	-0.173319	NA	NA
Adam29	1.1488	3.65783	3.02889	1.20765	0.227183	NA
Adam32	14.7812	-0.252214	0.708135	-0.356166	0.721716	NA
Adam34l	1.06044	3.54221	3.03102	1.16865	0.242544	NA
Adam39	0.441247	1.47311	3.08589	0.477369	0.6331	NA
Adam6a	2.73946	4.91258	3.01399	1.62993	NA	NA
Adam6b	1.53168	2.90843	3.02541	0.961334	0.336384	NA
Adam7	8.99313	0.438839	1.40942	0.311362	0.755525	NA
Adamdec1	3.32874	-4.11811	2.34713	-1.75453	0.0793393	NA
Adamts13	4.61765	1.89706	1.16186	1.63279	0.102514	NA
Adgrd2-ps	1.95214	-1.17629	2.19441	-0.536041	0.59193	NA
Adgrf1	4.74123	0.23911	1.6817	0.142183	0.886935	NA
Adgrf2	7.68031	-0.578047	1.92975	-0.299545	0.764524	NA
Adgrf3	1.32957	-3.39997	3.02851	-1.12265	0.261585	NA
Adgrf4	15.1151	-0.497981	1.28838	-0.386516	0.699115	NA
Adgrg5	12.3851	0.181109	1.30914	0.138342	0.88997	NA
Adgrg7	2.80657	-1.66205	1.63372	-1.01734	0.308991	NA
Adh4	1.74344	-1.4501	2.17701	-0.666096	0.505349	NA
Adh6-ps1	1.70338	-1.4972	2.97727	-0.502878	0.61505	NA
Adh6a	4.69795	-1.93803	2.41909	-0.801142	0.423049	NA
Adig	8.18585	-0.396308	1.37833	-0.287527	0.773708	NA
Adipoq	6.61256	-0.32132	2.39208	-0.134327	0.893144	NA
Adm2	0.117909	0.514431	3.11654	0.165065	0.868893	NA
Adnp	4.6224	0.26995	1.68497	0.16021	0.872715	NA
Adprhl1	6.18808	0.109973	1.38377	0.0794733	0.936656	NA
Adra1d	0.348541	1.1069	3.10422	0.35658	0.721406	NA
Adrm1b	1.38612	1.07449	2.63783	0.407339	0.683759	NA
Afm	5.20608	0.841841	1.5749	0.534536	0.592971	NA
Agmat	3.72656	-0.924641	1.41747	-0.652319	0.514195	NA
Agr2	0.675805	-2.17788	3.05169	-0.713664	0.475435	NA
Agr3	0.71527	-1.55756	3.05636	-0.509611	0.610324	NA
Agtr1b	4.79628	-0.716503	1.54706	-0.46314	NA	NA
Agtr2	5.08488	2.46955	2.7234	0.90679	0.364518	NA
Agxt	3.98387	-1.14406	2.07126	-0.552347	0.580711	NA
Agxt2	6.23853	2.18172	1.09857	1.98597	0.0470366	NA
Ahnak2	9.59502	0.978826	1.28028	0.76454	0.444546	NA
Ahsg	2.2304	2.8681581961514e-4	2.94014	9.75518535673136e-5	0.999922	NA
Ahsp	4.44492	-2.73425	1.20554	-2.26808	0.0233243	NA
Aicda	2.68642	-1.25674	1.59396	-0.788438	0.430441	NA
Aipl1	11.892	-0.645821	0.986351	-0.654758	0.512624	NA
Aire	8.37536	0.594763	1.07013	0.555788	0.578356	NA
Ak3l2-ps	0.222381	-1.36068	3.11323	-0.437063	0.662066	NA
Akain1	12.5597	2.30732	1.47279	1.56663	0.117202	NA
Akap3	3.50436	0.504383	1.89538	0.266111	0.790153	NA
Akap4	0.966698	2.79656	3.03659	0.920956	0.357073	NA
Akirin1-ps	0.504538	-0.372404	3.09321	-0.120394	0.904171	NA
Aknad1	11.8854	0.468115	1.1844	0.395234	0.69267	NA
Akp-ps1	0.117909	0.514431	3.11654	0.165065	0.868893	NA
Akp3	0.880582	-0.575729	3.02612	-0.190253	0.849111	NA
Akr1b7	8.97111	-1.12928	1.30255	-0.866976	0.385955	NA
Akr1c12	4.3566	0.197504	1.64114	0.120346	0.904209	NA
Akr1c18	0.465307	0.857815	3.09204	0.277427	0.781452	NA
Akr1c6	9.79844	-1.91225	1.75319	-1.09073	0.275392	NA
Akr1d1	10.8689	0.509322	0.974541	0.522627	0.601234	NA
Akt2-ps	1.7061	-0.692682	2.31281	-0.299497	0.764561	NA
Alb	9.11152	1.44696	1.20116	1.20464	0.228344	NA
Albfm1	8.6106210706754691	0.314123	2.11875	0.148259	0.882139	NA
Aldh1a7	7.85985	0.636557	1.42779	0.445833	0.655718	NA
Aldh3a1	4.04343	0.890963	2.20898	0.403337	0.6867	NA
Aldh3b3	12.2223	1.48909	1.12214	1.32701	0.184505	NA
Aldoa-ps3	0	NA	NA	NA	NA	NA
Aldoa-ps4	0.243735	1.50208	3.10855	0.48321	0.628947	NA
Aldoart1	1.58331	-0.98805	1.63274	-0.60515	0.545079	NA
Alkal1	1.85318	1.02657	2.23677	0.458953	0.646268	NA
Allc	7.05648	-0.276847	2.16946	-0.127611	0.898457	NA
Alms1-ps1	13.3789	-2.06714	1.04883	-1.97091	0.0487342	NA
Alox12b	1.95533	3.33987	2.06055	1.62087	0.105046	NA
Alox12e	7.94698	0.850272	2.37282	0.358339	0.72009	NA
Alox15	10.1329	1.1025	1.81883	0.606158	0.54441	NA
Alox8	66.6645	3.18875	0.988166	3.22694	NA	NA
Alpi	0.954768	3.38396	3.03422	1.11527	0.264736	NA
Alppl2	4.55221	2.92157	2.94877	0.990777	NA	NA
Ambn	3.29155	1.31503	2.8749	0.457417	0.647371	NA
Ambp	10.4645	5.39278	1.4773	3.65043	2.6179712643901e-4	NA
Amd-ps1	0.566399	2.62754	3.05536	0.859977	0.389802	NA
Amd-ps3	4.18169	-1.61604	1.81023	-0.892726	0.372004	NA
Amd-ps4	1.57345	1.42584	2.98083	0.478336	0.632411	NA
Amd-ps5	0	NA	NA	NA	NA	NA
Amd-ps6	0.0883696	0.514431	3.11654	0.165065	0.868893	NA
Amd-ps7	1.3866	1.6526	2.28753	0.722436	0.470026	NA
Amdhd1	4.64736	-0.410808	1.55397	-0.26436	0.791503	NA
Amelx	0.172649	0.0630481	3.11654	0.0202302	0.98386	NA
Amh	0.623659	2.11171	2.92787	0.721246	0.470758	NA
Amhr2	13.8002	-0.436261	0.826405	-0.527902	0.597568	NA
Ampd1	9.7087	-1.60461	1.41806	-1.13155	0.257823	NA
Amtn	0.393871	2.08842	3.07866	0.678352	0.497549	NA
Amy2-ps1	0.18884	-0.928245	3.11654	-0.297845	0.765822	NA
Amy2a1	0.330858	-0.967188	3.11001	-0.310993	0.755806	NA
Amy2a2	2.21078	0.36938	1.69367	0.218094	0.827356	NA
Amy2a3	2.21078	0.36938	1.69367	0.218094	0.827356	NA
Amy2a4	2.21078	0.36938	1.69367	0.218094	0.827356	NA
Amy2a5	9.0299	-0.286612	1.27038	-0.225611	0.821504	NA
Amy2b	0.70393	-1.53443	3.05736	-0.501879	0.615753	NA
Anapc15-ps	0.527029	-2.49548	3.05738	-0.816214	0.414378	NA
Ang-ps1	0.176739	0.995325	3.11654	0.319369	0.749447	NA
Ang-ps2	0.0741268	-0.447354	3.11654	-0.143542	0.885862	NA
Ang-ps3	0	NA	NA	NA	NA	NA
Ang2	1.59429	-0.570638	2.96531	-0.192438	0.847399	NA
Ang4	0.640585	-2.07483	3.05545	-0.679059	0.4971	NA
Ang5	0.205469	0.995325	3.11654	0.319369	0.749447	NA
Ang6	0.265709	0.502184	3.11654	0.161135	0.871987	NA
Angpt4	9.95925	0.734115	1.12812	0.650744	0.515212	NA
Angptl8	1.43992	-0.0643576	2.35801	-0.0272932	0.978226	NA
Ankar	2.21647	0.0837546	2.26289	0.0370122	0.970475	NA
Ankdd1a	5.65733	0.650919	1.21429	0.53605	0.591924	NA
Ankdd1b	6.98763	-0.0865161	2.11405	-0.0409243	0.967356	NA
Ankk1	10.8126	0.659876	1.59457	0.413826	0.679001	NA
Ankrd22	0.576372	-1.83459	3.06469	-0.59862	0.549426	NA
Ankrd31	4.30673	0.418483	2.89643	0.144483	NA	NA
Ankrd33	0.377975	0.592251	3.10791	0.190563	0.848868	NA
Ankrd36	4.59306	0.778105	1.90478	0.4085	0.682906	NA
Ankrd40cl	3.82836	-0.0651019	1.55102	-0.0419735	0.96652	NA
Ankrd53	1.41256	-0.594593	2.22758	-0.266924	0.789528	NA
Ankrd60	1.57128	1.13417	2.271	0.499414	0.617488	NA
Ankrd61	7.21439	-1.00281	1.254	-0.79969	0.42389	NA
Ankrd65	1.4021	2.79938	3.0271	0.924772	0.355085	NA
Ankrd7	1.93469	1.16791	2.60738	0.447924	0.654208	NA
Anks4b	14.4031	-0.18559	0.800938	-0.231715	0.816759	NA
Ano9	0.493018	0.206519	3.10132	0.0665907	0.946908	NA
Anp32-ps	0	NA	NA	NA	NA	NA
Anp32b-ps1	1.58703	-1.53616	2.25441	-0.681401	0.495618	NA
Antxrl	6.5202	-0.908904	1.66917	-0.544525	0.58608	NA
Anxa10	3.46971	-2.22431	2.01308	-1.10493	0.269191	NA
Anxa13	7.63264	-0.188752	1.4557	-0.129664	0.896832	NA
Aoc1l1	0.476304	2.37415	3.06526	0.774536	0.438614	NA
Aoc1l2	3.24941	-1.84111	2.86541	-0.64253	0.520529	NA
Aoc1l3	0	NA	NA	NA	NA	NA
Aox2	12.3134	0.439116	1.31019	0.335155	0.737508	NA
Ap2m1-ps	6.4857181459482796	0.696524	1.34642	0.517314	0.604937	NA
Ap3m1-ps	0.791719	-3.08415	3.03932	-1.01475	0.310225	NA
Ap3s1-ps1	0	NA	NA	NA	NA	NA
Ap3s1-ps2	1.95055	-1.45255	2.30062	-0.631371	0.527798	NA
Apc-ps1	1.26732	-2.10802	1.96094	-1.075	0.282373	NA
Apcs	0	NA	NA	NA	NA	NA
Apela	0.829164	-0.509215	2.87204	-0.1773	0.859272	NA
Api5-ps	0.441848	2.27659	3.0696	0.741657	0.458295	NA
Apoa4	3.52296	-0.425195	2.54109	-0.167327	NA	NA
Apoa5	0	NA	NA	NA	NA	NA
Apob	14.6516	-0.213566	1.33421	-0.16007	0.872826	NA
Apobec4	3.42164	-0.21596	1.64548	-0.131245	0.895582	NA
Apoc2l	0.0794905	0.514431	3.11654	0.165065	0.868893	NA
Apoh	13.6466	1.13955	1.16318	0.979681	0.327244	NA
Apol10a	4.26804	-1.54192	2.89121	-0.533314	NA	NA
Apol10c-ps	0.353478	1.95436	3.08588	0.633325	0.526522	NA
Apol11a	0.70483	0.0122842	3.05326	0.0040233	0.99679	NA
Apol11b	10.0985	-0.857604	1.13239	-0.757339	0.448847	NA
Apol7a	2.4677	0.328581	1.08698	0.302286	0.762434	NA
Apol7b	11.6796	0.42877	2.73893	0.156546	0.875603	NA
Apol7c	1.56801	1.48567	2.99362	0.49628	0.619697	NA
Apol9b	13.2276	-0.644749	1.4344	-0.44949	0.653078	NA
Apom	1.93473	-0.0600002	2.15836	-0.027799	0.977822	NA
Apon	2.98083	-0.0419583	1.64697	-0.0254761	0.979675	NA
Apoo-ps	0	NA	NA	NA	NA	NA
Aprt-ps	1.87986	-0.998765	2.55674	-0.39064	0.696064	NA
Aqp1	4.50055	-0.0977054	1.18564	-0.0824076	0.934323	NA
Aqp10-ps	13.2519	-0.212284	1.16246	-0.182616	0.855099	NA
Aqp12	1.68654	4.21385	2.80888	1.50019	0.133565	NA
Aqp2	6.88749	0.334117	1.69015	0.197684	0.843292	NA
Aqp3	6.1126	-0.470408	1.04422	-0.450486	0.65236	NA
Aqp6	1.84596	-0.345959	2.1948	-0.157627	0.874751	NA
Aqp8	0.654646	-2.82511	3.0464	-0.927362	0.353739	NA
Arhgap28	26.3985	-0.661751	1.4272	-0.463672	NA	NA
Arhgap33os	14.8995	1.68849	0.919096	1.83712	0.0661916	NA
Arhgap40	14.3128	-0.747463	1.14742	-0.651428	0.51477	NA
Arhgef38	0.734594	0.522363	2.94518	0.177362	0.859224	NA
Arid3c	9.11224	3.36387	1.75359	1.91828	0.0550757	NA
Arl13a	2.44118	-0.979955	2.24333	-0.436831	0.662234	NA
Arl14	0.0741268	-0.447354	3.11654	-0.143542	0.885862	NA
Arl14epl	3.48571	0.718639	1.72521	0.416552	0.677006	NA
Arl9	4.48265	0.577701	1.22816	0.470378	0.638085	NA
Armc12	0.0883696	0.514431	3.11654	0.165065	0.868893	NA
Armcx7-ps	0	NA	NA	NA	NA	NA
Armh2	10.2066	2.37723	1.15258	2.06252	0.039158	NA
Arr3	4.02998	-2.43907	2.03229	-1.20016	0.230078	NA
Arrdc5	1.777	3.76446	2.02031	1.86331	0.0624186	NA
Arsi	7.1859	-1.65396	1.62367	-1.01866	0.308366	NA
Art1	10.8751	1.52803	1.13111	1.35091	0.176724	NA
Art2a	1.48419	-3.99562	3.02252	-1.32195	0.186185	NA
Art2b	4.4394	0.506401	1.40697	0.359923	0.718904	NA
Art4	3.27386	1.28806	1.8695	0.68899	0.49083	NA
Art5	2.32824	2.11679	2.4827	0.852618	0.393871	NA
Artn	15.222	-0.0645994	0.956597	-0.0675304	0.946159	NA
Asb12	2.08984	-1.6965	2.49385	-0.680272	0.496332	NA
Asb14	12.6792	-0.309656	0.834242	-0.371182	0.710502	NA
Asb15	7.23468	-0.823263	1.57071	-0.524136	NA	NA
Asb16	11.2611	1.26909	0.667437	1.90144	0.057244	NA
Asb17	6.21981	2.11365	1.1871	1.78052	0.0749911	NA
Asb9	0.441848	2.27659	3.0696	0.741657	0.458295	NA
Ascl3	4.5374	0.152748	1.87967	0.0812634	0.935232	NA
Ascl4	12.6822	-0.145268	1.06745	-0.136088	0.891752	NA
Ascl5	0.234715	1.44896	3.11049	0.465832	0.641336	NA
Asdurf	0.202237	-0.928245	3.11654	-0.297845	0.765822	NA
Asgr1	9.8699	2.60284	1.14414	2.27494	0.0229097	NA
Asgr2	7.50571	2.87945	1.2168	2.36642	0.0179613	NA
Asic3	6.23472	0.286716	1.41507	0.202616	0.839435	NA
Asic5	1.58731	0.929934	1.98096	0.469435	0.638759	NA
Asmt	0	NA	NA	NA	NA	NA
Asprv1	11.5306	0.0713561	1.09773	0.0650034	0.948171	NA
Ass-ps1	1.58406	-1.80305	2.99492	-0.602036	0.54715	NA
Astl	6.44619	-0.824598	2.22288	-0.37096	NA	NA
Asz1	1.08689	-0.623823	2.75877	-0.226124	0.821105	NA
Atf1-ps	0.353727	1.73222	3.09649	0.559413	0.57588	NA
Atf7ip2	5.56746	0.563253	1.6813	0.33501	0.737617	NA
Atg4a-ps	0.67711	0.116395	3.05938	0.0380453	0.969652	NA
Atg5lrt	0.859093	0.609927	2.89279	0.210844	0.833009	NA
Atoh1	3.85522	-0.224427	2.18141	-0.102882	0.918057	NA
Atoh7	14.462	0.923281	1.13216	0.815505	0.414784	NA
Atp12a	3.92739	1.07386	2.2116	0.485558	0.62728	NA
Atp1b4	4.99853	0.237068	2.09526	0.113145	0.909916	NA
Atp2c2	8.87271	2.21404	1.38265	1.60131	0.109309	NA
Atp4b	2.17591	0.0498158	2.61537	0.0190473	0.984803	NA
Atp5c1-ps	0.926974	0.890565	3.02499	0.294403	0.76845	NA
Atp5k-ps2	0	NA	NA	NA	NA	NA
Atp5k-ps3	2.62031	-1.89009	1.39652	-1.35344	0.175916	NA
Atp5k-ps4	0	NA	NA	NA	NA	NA
Atp5l-ps1	5.99115	0.958306	0.77646	1.2342	0.217129	NA
Atp5l-ps2	0.611412	-2.01026	3.05749	-0.657488	0.510867	NA
Atp5l2-ps	1.18486	0.340224	1.99805	0.170278	0.864791	NA
Atp6v0a4	13.7605	-1.18213	1.96536	-0.601485	0.547517	NA
Atp6v0c-ps1	0.704678	-0.360643	2.14119	-0.168431	0.866244	NA
Atp6v0c-ps2	14.1124	0.429686	0.623933	0.688673	0.491029	NA
Atp6v1b1	3.78542	-0.32423	1.59026	-0.203885	0.838443	NA
Atp6v1e2	4.38976	-1.27489	1.84791	-0.689911	0.49025	NA
Atp6v1fnb	1.60307	2.99732	2.44685	1.22497	0.220586	NA
Atp6v1g3	12.7571	-0.59993	0.872928	-0.687262	0.491918	NA
Aunip	12.0384	-0.219978	0.998663	-0.220273	0.825659	NA
Aurkc	3.67129	2.92371	2.06648	1.41483	0.157119	NA
Aurkc-ps	2.78441	0.367972	1.9306	0.1906	0.848839	NA
Avpr1b	5.86471	0.542208	1.50693	0.35981	NA	NA
Avpr2	8.03259	-0.725388	1.43138	-0.506776	0.612312	NA
Awat1	2.7988	0.971146	2.93327	0.331079	0.740585	NA
Azgp1	5.23289	-1.00125	1.33561	-0.749661	0.453459	NA
B020011l13rik	0.795326	3.12656	3.04025	1.02839	0.303768	NA
B020017c02rik	2.12966	0.218696	2.56981	0.085102	0.93218	NA
B020031m17rik	0.67963	1.38978	3.06047	0.454106	0.649753	NA
B230207o21rik	0.970138	-1.39726	3.03228	-0.460796	0.644945	NA
B230303a05rik	9.53384	-0.0603098	0.829939	-0.0726678	0.94207	NA
B3galt9	6.75421	-0.0679727	1.06495	-0.063827	0.949108	NA
B3gnt6	12.2471	0.0299811	1.20896	0.0247992	0.980215	NA
B4galnt2	1.85939	-1.36162	2.16414	-0.629173	0.529236	NA
B4galnt3	4.43547	-2.02997	1.88959	-1.07429	NA	NA
Bb014433	2.97579	-0.434202	2.51949	-0.172337	0.863173	NA
Bc016579	12.3696	-0.132553	1.1516	-0.115103	0.908364	NA
Bc021767	4.72781	1.73484	2.46242	0.704527	NA	NA
Bc023105	8.55586	0.433003	1.60332	0.270067	0.787109	NA
Bc048507	2.28912	0.483378	2.59105	0.186557	0.852008	NA
Bc048562	1.0876	0.150475	2.82127	0.0533357	0.957464	NA
Bc048671	0	NA	NA	NA	NA	NA
Bc048679	1.20811	3.73491	3.02757	1.23363	0.217339	NA
Bc049762	5.87232	1.10328	1.05939	1.04143	0.297678	NA
Bc051665	1.49581	-1.69487	2.99671	-0.565575	0.571683	NA
Bc061237	7.43869	0.28496	1.79966	0.158341	NA	NA
Bc080696	0.943979	-0.193255	3.01204	-0.0641608	0.948842	NA
Bc085271	2.59554	0.205615	2.18455	0.0941221	0.925012	NA
Bc106175	1.29364	2.70249	2.58865	1.04398	0.296497	NA
Baat	1.60079	3.03983	3.02345	1.00542	NA	NA
Baiap2l2	12.9662	-0.456185	0.86599	-0.526779	0.598347	NA
Banf2	2.0341	-1.48702	2.96166	-0.502091	0.615604	NA
Bard1	12.2868	0.462151	0.819763	0.563761	0.572917	NA
Barhl1	5.93522	3.23338	1.33688	2.4186	0.0155802	NA
Barhl2	9.32082	-0.557858	0.816871	-0.68292	0.494657	NA
Barx1	1.13867	-1.67372	3.0233	-0.553608	0.579847	NA
Barx2	9.82678	2.51754	1.20244	2.09369	0.0362877	NA
Bcl2a1c	0.632706	0.669814	2.55158	0.262509	0.792929	NA
Bcl2l10	0.117909	0.514431	3.11654	0.165065	0.868893	NA
Bcl2l14	4.5985	-0.0902847	1.93184	-0.0467351	NA	NA
Bcl2l15	8.97013	-0.12666	1.24139	-0.10203	0.918733	NA
Bco1	12.8492	-0.641656	0.736109	-0.871686	0.38338	NA
Becn2	0.689932	-2.88702	3.0446	-0.948245	0.343005	NA
Bend2	3.63535	-1.02456	2.57257	-0.398262	NA	NA
Best2	2.6877	-0.83956	2.93401	-0.286148	NA	NA
Best3	8.94426	-1.09565	1.12455	-0.974306	0.329905	NA
Best4-ps	0.251	-1.4681	3.10896	-0.472217	0.63677199260833806	NA
Bex6	2.84129	-0.633564	2.23699	-0.283223	0.777006	NA
Bglap	1.06061	0.475113	2.73956	0.173427	0.862316	NA
Bglap2	0.387879	1.33069	3.09218	0.430342	0.666947	NA
Bhlha15	5.96327	-0.333793	1.45407	-0.229558	0.818435	NA
Bhlha9	8.96819	-1.942	1.27215	-1.52655	0.126874	NA
Bhlhe23	4.1344	-0.991492	2.0931	-0.473695	0.635718	NA
Bhmt-ps1	0.706957	2.95632	3.04486	0.970924	0.331586	NA
Bhmt1b	6.53656	-4.21384	1.68644	-2.49865	0.0124666	NA
Bicdl2	11.9307	2.39864	1.61199	1.488	0.136751	NA
Bik	14.7537	-0.277799	1.02597	-0.270766	0.786571	NA
Blk	3.64788	-2.01039	2.87475	-0.69933	NA	NA
Bloc1s2-ps	0.437286	0.0200639	3.11654	0.00643789	0.994863	NA
Bmp10	1.31827	-3.24076	3.02648	-1.0708	0.284259	NA
Bmp15	1.65161	3.61778	2.95178	1.22563	0.220339	NA
Bmp8a	5.1266	-2.96501	1.84042	-1.61105	0.107168	NA
Bmp8b	7.70432	-0.319472	1.02575	-0.311451	0.755458	NA
Bnc1	4.31843	0.218457	1.98198	0.110221	NA	NA
Bnip3l-ps	4.45856	0.515921	1.15162	0.447996	0.654156	NA
Bnipl	8.26533	0.049705	1.1705	0.042465	0.966128	NA
Bod1-ps	0	NA	NA	NA	NA	NA
Bod1l	1829	-0.180715	0.539803	-0.334781	NA	NA
Boll	2.2969	-1.9669	1.85884	-1.05813	0.289995	NA
Bpi	1.59092	1.45868	2.98133	0.489271	0.62465	NA
Bpifa1	41.4987	-5.36849	2.91865	-1.83937	NA	NA
Bpifa2	3.15368	-0.964096	2.58999	-0.37224	NA	NA
Bpifa3	4.21542	-0.025259	2.48924	-0.0101473	0.991904	NA
Bpifa5	1.16336	3.0685	3.031	1.01237	0.311361	NA
Bpifa6	1.80423	0.789681	2.5909	0.30479	0.760526	NA
Bpifb2	0.790543	-3.08247	3.03938	-1.01418	0.310498	NA
Bpifb3	1.48341	-0.622779	2.26733	-0.274675	0.783566	NA
Bpifb4	3.32104	-0.361356	2.20047	-0.164218	0.86956	NA
Bpifb5	5.79796	2.5262	1.50242	1.68142	0.0926814	NA
Bpifb6	5.85409	-1.15111	2.50142	-0.460182	NA	NA
Bpifb9a	3.6141	2.87585	2.8651	1.00375	0.315498	NA
Bpifb9b	1.93451	-2.60755	3.00759	-0.86699	NA	NA
Brcc3dc	5.13029	-1.25279	1.4485	-0.864885	0.387102	NA
Brd8dc	15.3463	-1.1582	0.908249	-1.2752	0.202239	NA
Bsnd	0.413862	-2.15178	3.07178	-0.700499	0.483616	NA
Bsph1	1.03432	3.50762	3.0317	1.15698	0.247281	NA
Bsph2	0	NA	NA	NA	NA	NA
Bsph2-ps	0.167333	-0.928245	3.11654	-0.297845	0.765822	NA
Btbd35f1	0	NA	NA	NA	NA	NA
Btbd35f10	0.441848	2.27659	3.0696	0.741657	0.458295	NA
Btbd35f11	6.31451	-1.47329	2.42219	-0.608246	NA	NA
Btbd35f12	0	NA	NA	NA	NA	NA
Btbd35f13	0	NA	NA	NA	NA	NA
Btbd35f14	1.7971	4.30509	3.01963	1.4257	NA	NA
Btbd35f15	0.353478	1.95436	3.08588	0.633325	0.526522	NA
Btbd35f16	0	NA	NA	NA	NA	NA
Btbd35f17	0.0794905	0.514431	3.11654	0.165065	0.868893	NA
Btbd35f18	1.78386	4.29297	3.01976	1.42163	NA	NA
Btbd35f19	0	NA	NA	NA	NA	NA
Btbd35f2	0.0836666	-0.447354	3.11654	-0.143542	0.885862	NA
Btbd35f20	0	NA	NA	NA	NA	NA
Btbd35f21	1.94413	4.41752	3.0184	1.4635332447971099	NA	NA
Btbd35f22	0.0836666	-0.447354	3.11654	-0.143542	0.885862	NA
Btbd35f23	3.96997	1.63426	2.89798	0.56393	NA	NA
Btbd35f24	0.176739	0.995325	3.11654	0.319369	0.749447	NA
Btbd35f25	0.648256	-0.34365	3.07038	-0.111924	0.910884	NA
Btbd35f26	0	NA	NA	NA	NA	NA
Btbd35f27	2.02028	-4.43869	3.01738	-1.47104	NA	NA
Btbd35f28	0.706957	2.95632	3.04486	0.970924	0.331586	NA
Btbd35f29	0	NA	NA	NA	NA	NA
Btbd35f3	0.471636	2.32895	3.06726	0.759293	0.447677	NA
Btbd35f4	0	NA	NA	NA	NA	NA
Btbd35f5	0.353478	1.95436	3.08588	0.633325	0.526522	NA
Btbd35f6	2.13338	-1.28487	2.9541	-0.434944	0.663603	NA
Btbd35f7	1.02521	-3.46447	3.031	-1.14301	0.253034	NA
Btbd35f8	0.0741268	-0.447354	3.11654	-0.143542	0.885862	NA
Btbd35f9	0.235818	0.995325	3.11654	0.319369	0.749447	NA
Btf3-ps10	0.461837	1.51619	3.08433	0.491579	0.623017	NA
Btf3-ps11	0.475188	1.5698	3.0796	0.509741	0.610233	NA
Btf3-ps12	0	NA	NA	NA	NA	NA
Btf3-ps13	3.37553	0.431847	1.29962	0.332286	0.739673	NA
Btf3-ps14	0	NA	NA	NA	NA	NA
Btf3-ps15	6.66357	2.55183	1.35064	1.88935	NA	NA
Btf3-ps17	1.92333	2.03931	1.86436	1.09384	0.274027	NA
Btf3-ps2	0.0883696	0.514431	3.11654	0.165065	0.868893	NA
Btf3-ps3	0.871891	-1.43418	2.35783	-0.608265	0.543012	NA
Btf3-ps4	0.423632	-1.41011	3.08565	-0.456989	0.647679	NA
Btf3-ps5	0	NA	NA	NA	NA	NA
Btf3-ps6	0.688698	1.56666	3.05894	0.512158	0.608541	NA
Btf3-ps7	0	NA	NA	NA	NA	NA
Btf3-ps8	0.0836666	-0.447354	3.11654	-0.143542	0.885862	NA
Btf3-ps9	0.0691021	0.514431	3.11654	0.165065	0.868893	NA
Btg1b	3.90798	-5.38992	3.01052	-1.79036	0.0733958	NA
Btg1c	0	NA	NA	NA	NA	NA
Btg4	4.09574	0.463845	1.42896	0.324604	0.745481	NA
Btla	2.48798	-3.02423	2.10266	-1.43828	0.150353	NA
Btn2a2	3.47998	0.282053	1.92364	0.146624	0.883429	NA
Btnl12	11.1413	0.967015	1.11527	0.867067	0.385905	NA
Btnl2	11.2288	-0.445622	1.23535	-0.360726	0.718304	NA
Btnl4	6.54487	-0.935113	1.47225	-0.63516	0.525324	NA
Btnl5-ps	2.45223	3.67695	2.49575	1.47328	NA	NA
Btnl6	1.80372	-0.18907	2.66221	-0.07102	0.943382	NA
Btnl7-ps	5.56207	-1.26383	1.84515	-0.684946	0.493378	NA
C130073f10rik	4.14409	0.641924	2.19479	0.292476	0.769923	NA
C1ql4	9.05997	1.8443	1.98252	0.930284	0.352224	NA
C1rb	1.6218	-1.48034	2.25015	-0.657882	0.510614	NA
C1s2	9.39213	-0.234594	1.56087	-0.150297	0.880531	NA
C2cd4a	1.58799	-1.08893	2.23399	-0.487438	0.625948	NA
C2cd4b	5.89111	0.0350211	1.14052	0.0307064	0.975504	NA
C2cd6	7.85617	2.65503	1.86017	1.42731	0.153492	NA
C4bp	31.8164	-0.392034	0.886611	-0.442171	NA	NA
C4bp-ps1	4.06693	-2.30769	2.1272125044376202	-1.08484	0.277992	NA
C6	14.5587	1.19776	1.15163	1.04005	0.298315	NA
C7	5.87825	0.91266	1.6032	0.569276	0.569169	NA
C87114	3.24223	2.71478	2.12774	1.2759	0.201992	NA
C8b	5.05636	-4.76016	1.60111	-2.97304	0.00294862	NA
C9	3.03637	-0.571844	1.94402	-0.294155	0.768639	NA
C920009b18rik	0.969757	3.41811	3.0335	1.12679	0.259832	NA
Ck137956	13.1171	0.531871	0.984339	0.540333	0.588967	NA
Cn725425	9.6577	-0.112306	1.05765	-0.106184	0.915436	NA
Cabp2	2.12023	0.675814	2.58763	0.261171	0.793961	NA
Cabp5	9.75798	-1.35731	0.831945	-1.63149	0.102788	NA
Cabs1	0.471636	2.32895	3.06726	0.759293	0.447677	NA
Cacng1	2.10017	-1.55598	2.96157	-0.525389	0.599313	NA
Cacng6	1.92927	-2.17881	2.14133	-1.0175	0.308915	NA
Cacng7	8.97761	-1.50288	0.960614	-1.56449	0.117701	NA
Calcb	2.4717	-4.72548	2.71314	-1.7417	0.0815613	NA
Calhm1	2.41838	-1.04044	2.17191	-0.479045	0.631906	NA
Calhm3	0.750666	-1.53569	3.05765	-0.502246	0.615495	NA
Calhm4	8.13418	-0.133474	0.842464	-0.158433	0.874115	NA
Calm4	0.530218	2.54036	3.05863	0.830556	0.406224	NA
Calm5	0.280983	-0.353612	3.11654	-0.113463	0.909664	NA
Calml3	1.70065	2.45366	2.57773	0.95187	0.341163	NA
Calr-ps	0	NA	NA	NA	NA	NA
Camp	7.85563	-0.058865	1.71828	-0.0342581	0.972671	NA
Capn13	1.94249	-0.107846	2.94835	-0.0365784	0.970821	NA
Capn8	11.2317	1.05735	1.12156	0.942747	0.34581	NA
Capns2	14.7177	0.142601	0.859864	0.165842	0.868281	NA
Capza1b	4.00837	0.118997	1.24188	0.0958204	0.923663	NA
Capza3	0.706957	2.95632	3.04486	0.970924	0.331586	NA
Car6	4.11316	-0.461598	2.49818	-0.184774	0.853407	NA
Card14	6.63533	-0.863897	1.26793	-0.681342	0.495655	NA
Casp14	0.235818	0.995325	3.11654	0.319369	0.749447	NA
Casp16	0	NA	NA	NA	NA	NA
Catsper1	0.849612	2.63838	3.04271	0.867116	0.385878	NA
Catsper3	6.44745	-1.01184	1.58169	-0.639721	0.52235427461292006	NA
Catsper4	5.35517	2.16927	1.27246	1.70479	0.0882339	NA
Catsperb	12.9984	-0.444223	1.13468	-0.391495	0.695431	NA
Catspere1	3.39891	0.100279	1.25549	0.0798726	0.936339	NA
Catsperz	14.9015	0.387873	1.0634	0.364749	0.715299	NA
Cav3	0.516011	2.50368	3.06004	0.818186	0.413251	NA
Cavin4	10.7239	-0.344029	1.25613	-0.27388	0.784177	NA
Cbfa2t2-ps1	0.117909	0.514431	3.11654	0.165065	0.868893	NA
Cblc	4.6932	1.36039	1.51705	0.896733	0.369861	NA
Cblif	1.2749	-0.502766	2.33557	-0.215265	0.829561	NA
Cbx3-ps1	0.698123	-2.2282	3.05004	-0.730548	0.465055	NA
Cbx3-ps2	0.235818	0.995325	3.11654	0.319369	0.749447	NA
Cbx3-ps3	0.817186	-3.12783	3.03825	-1.02948	0.303252	NA
Cbx3-ps4	0	NA	NA	NA	NA	NA
Cbx3-ps5	0	NA	NA	NA	NA	NA
Cbx3-ps6	0.0779485	-0.447354	3.11654	-0.143542	0.885862	NA
Cbx3-ps7	0.0741268	-0.447354	3.11654	-0.143542	0.885862	NA
Cbx3-ps8	0.377257	1.27442	3.09473	0.411803	0.680484	NA
Cby2	4.35969	1.17463	2.91788	0.402562	NA	NA
Cby3	7.16537	-0.276439	1.40546	-0.19669	0.84407	NA
Cc2d2b	4.7744	-1.53179	1.90978	-0.802077	0.422508	NA
Ccdc105	8.34633	0.0826361	1.46094	0.0565637	0.954893	NA
Ccdc110	5.2539	3.2558	1.74843	1.86213	0.0625845	NA
Ccdc121rt2	5.74064	-1.77214	1.48471	-1.19359	0.232637	NA
Ccdc121rt3	12.5933	0.121911	0.945523	0.128935	0.897409	NA
Ccdc141	1771.08	-0.605376	0.586427	-1.03231	NA	NA
Ccdc150	13.1608	-0.388604	0.841773	-0.461649	0.644333	NA
Ccdc154	7.19426	0.495112	1.62163	0.305317	0.760125	NA
Ccdc172	0.875374	-1.05082	2.83662	-0.370449	0.711048	NA
Ccdc175	3.94201	-0.129839	1.9474	-0.0666731	0.946842	NA
Ccdc178	3.31617	-0.42368	1.5955	-0.265546	0.790589	NA
Ccdc179	0.959055	0.49845	3.01442	0.165355	0.868664	NA
Ccdc182	0	NA	NA	NA	NA	NA
Ccdc185	0	NA	NA	NA	NA	NA
Ccdc188	0	NA	NA	NA	NA	NA
Ccdc192	7.01498	0.821134	0.832215	0.986685	0.323797	NA
Ccdc194	7.05423	4.07438	1.79611	2.26845	0.0233017	NA
Ccdc200	6.54445	-0.0839267	1.10746	-0.0757828	0.939592	NA
Ccdc201	0	NA	NA	NA	NA	NA
Ccdc202	0.2663	-0.459316	3.11654	-0.14738	0.882832	NA
Ccdc27	5.37173	1.46994	1.42208	1.03365	0.301298	NA
Ccdc42	3.78142	0.571609	1.45809	0.392026	0.695039	NA
Ccdc50-ps	12.1501	0.270448	0.794906	0.340226	0.733687	NA
Ccdc54	0.0883696	0.514431	3.11654	0.165065	0.868893	NA
Ccdc70	2.19486	-0.437805	2.9415	-0.148838	0.881682	NA
Ccdc7a	11.6614	-0.0714224	0.810883	-0.0880798	0.929813	NA
Ccdc7b	3.46542	0.60337	1.33961	0.450406	0.652418	NA
Ccdc83	3.13474	0.169607	1.65449	0.102513	0.918349	NA
Ccer1	0	NA	NA	NA	NA	NA
Ccin	0	NA	NA	NA	NA	NA
Ccl1	10.7698	2.1223	2.04367	1.03848	NA	NA
Ccl11	14.458	-1.36948	0.92616	-1.47866	0.139231	NA
Ccl17	8.99729	0.0632707	1.12888	0.0560475	0.955304	NA
Ccl19-ps1	7.72162	-0.00051428	1.62832	-0.000315835	0.999748	NA
Ccl19-ps3	0	NA	NA	NA	NA	NA
Ccl20	0	NA	NA	NA	NA	NA
Ccl21a	1.81877	-4.28309	2.90334	-1.47523	0.140152	NA
Ccl21b	1.16381	-3.65079	3.02765	-1.20582	0.227887	NA
Ccl26	0.792528	3.12173	3.04038	1.02676	0.304535	NA
Ccl27b	1.76064	0.156819	1.96733	0.0797116	0.936467	NA
Ccn4	13.1724	0.00368974	1.22225	0.0030188	0.997591	NA
Ccn5	14.3185	0.589659	1.43883	0.409817	0.68194	NA
Ccn6	13.7442	0.481993	1.08767	0.443141	0.657663	NA
Ccna1	7.56028	2.41348	1.65283	1.46021	0.144232	NA
Ccnb1-ps	9.58638	6.71689	2.37649	2.82639	0.00470765	NA
Ccnb2-ps	14.6656	-0.209276	1.1220613935564001	-0.18651	0.852045	NA
Ccnb3	2.35687	0.530845	2.58198	0.205596	0.837106	NA
Ccnd3-ps	1.67069	-0.653496	2.28425	-0.286087	0.774811	NA
Ccnq-ps1	0.439191	-2.23126	3.06815	-0.727231	0.467084	NA
Ccnq-ps2	0.175676	-0.928245	3.11654	-0.297845	0.765822	NA
Ccnq-ps4	1.53887	1.52421	2.68871	0.566894	0.570786	NA
Ccr10	10.0904	0.678439	1.20812	0.561565	0.574412	NA
Ccr1l1	3.93522	1.91846	2.12266	0.9038	0.366101	NA
Ccr3	6.55703	0.840759	2.39156	0.351553	0.725173	NA
Ccr8	4.79808	-1.29721	1.43131	-0.906313	0.36477	NA
Cct8l1	5.15652	-1.44269	2.11211	-0.683055	0.494572	NA
Cd177	13.0669	1.02084	1.23729	0.825061	0.409337	NA
Cd19	5.37648	-2.24032	2.03864	-1.09893	0.271798	NA
Cd1d2	1.91069	-0.775834	2.95423	-0.262618	0.792845	NA
Cd200l2	0.811626	-0.77906	2.93277	-0.265639	0.790517	NA
Cd200r3	9.67583	-0.398554	1.07148	-0.371966	0.709918	NA
Cd207	0.175676	-0.928245	3.11654	-0.297845	0.765822	NA
Cd209d	2.87935	3.46834	2.78213	1.24665	0.212526	NA
Cd209e	7.79678	-1.90767	2.14632	-0.888812	NA	NA
Cd300c	4.94742	-1.17901	2.09572	-0.562582	0.573719	NA
Cd300e	7.0939	-0.601058	1.91067	-0.314579	0.753081	NA
Cd300ld2	1.12983	-1.71749	3.02505	-0.567758	0.570199	NA
Cd300ld3	6.43715	2.30638	1.14602	2.01252	0.0441654	NA
Cd300ld4	0.495158	0.725489	3.09833	0.234155	0.814865	NA
Cd300ld5	2.26199	-0.933833	2.26412	-0.412448	0.680011	NA
Cd300lg	34.8477	-1.23076	0.789056	-1.55978	NA	NA
Cd40lg	2.71446	-3.2196	1.98379	-1.62295	0.104599	NA
Cd55b	0.825955	-1.5746	3.0474	-0.516703	0.605364	NA
Cd5l	1.59636	0.412915	2.65001	0.155816	0.876178	NA
Cd63-ps	7.47558	-0.866722	1.08835	-0.796364	0.42582	NA
Cd7	9.64202	-3.62473	1.31272	-2.76124	0.00575827	NA
Cd79a	13.2833	-1.91114	0.97454	-1.96107	0.0498708	NA
Cd9-ps	0.0727384	-0.447354	3.11654	-0.143542	0.885862	NA
Cd96	8.41178	-0.593228	0.911946	-0.650508	0.515364	NA
Cdc20b	12.0365	3.87057	1.46069	2.64982	0.00805357	NA
Cdc34b	4.25495	3.46811	1.89193	1.83311	0.0667859	NA
Cdc5lrt1	1.30343	1.4714	1.73138	0.849846	0.395411	NA
Cdc5lrt10	2.87594	1.27997	2.47221	0.517742	0.604638	NA
Cdc5lrt2-ps	8.88676	1.29863	1.95974	0.662655	0.507552	NA
Cdc5lrt3-ps	4.77125	-0.67008	1.73321	-0.386612	0.699044	NA
Cdc5lrt4	1.30343	1.4714	1.73138	0.849846	0.395411	NA
Cdc5lrt5	0	NA	NA	NA	NA	NA
Cdc5lrt6	0	NA	NA	NA	NA	NA
Cdc5lrt7	2.87594	1.27997	2.47221	0.517742	0.604638	NA
Cdc5lrt8	7.40491	0.0695005	2.74968	0.0252758	0.979835	NA
Cdc5lrt9	4.46275	5.61627	2.43136	2.30993	0.0208922	NA
Cdcp2	2.04463	-3.95456	2.88051	-1.37287	0.169793	NA
Cdhr17	1.36201	-0.254232	2.97435	-0.0854747	0.931884	NA
Cdhr18	4.22959	0.293422	2.21537	0.132448	NA	NA
Cdhr5	3.96638	0.638971	2.17142	0.294264	0.768556	NA
Cdk2ap1rt	8.07117	-2.04448	1.5469	-1.32166	0.18628	NA
Cdk5r2	9.33723	0.125837	0.764688	0.164559	0.869291	NA
Cdkn2a	0.673373	2.88959	3.04685	0.948388	0.342932	NA
Cdrt4	3.05961	-2.36917	1.8051	-1.31249	0.189356	NA
Cdsn	0.518888	-2.49055	3.05757	-0.814553	0.415328	NA
Cdv3-ps	0.277121	-0.443526	3.11654	-0.142314	0.886832	NA
Cdx1	2.04083	0.493423	2.57197	0.191846	0.847863	NA
Cdx2	0.744289	-2.33782	2.37341	-0.985003	0.324623	NA
Cdx4	2.11122	-1.92064	2.97191	-0.646264	NA	NA
Ceacam-ps1	1.90828	0.030345	2.55549	0.0118744	0.990526	NA
Ceacam10	4.49012	-0.525664	1.45351	-0.361651	0.717613	NA
Ceacam11	1.74158	0.877823	2.96053	0.296508	0.766842	NA
Ceacam12	6.50188	1.16073	1.33609	0.868746	0.384986	NA
Ceacam13	2.94009	-4.45202	2.27998	-1.95266	0.0508601	NA
Ceacam14	1.20069	-2.49692	3.03112	-0.823762	0.410075	NA
Ceacam15	1.7247	3.14529	2.96204	1.06187	0.288296	NA
Ceacam16	1.87388	-0.66576	1.9939	-0.333899	0.738456	NA
Ceacam20	11.5939	-0.345562	1.13915	-0.303352	NA	NA
Ceacam23	1.92455	-0.147851	2.94855	-0.0501437	0.960008	NA
Ceacam3	13.397	-0.956846	0.914551	-1.04625	0.295447	NA
Ceacam5	1.08076	-2.94905	3.03167	-0.97275	0.330677	NA
Ceacam9	0.48438	2.05483	3.07659	0.667892	0.504202	NA
Cebpe	0.3741	-1.98632	3.07998	-0.644913	0.518984	NA
Cel	3.32571	0.499793	1.40451	0.355849	0.721953	NA
Cela2a	5.77397	0.128775	0.871614	0.147744	0.882545	NA
Cela3a	0.899551	-3.26761	3.03504	-1.07663	0.281647	NA
Cela3b	7.43221	-0.0237644	1.11275	-0.0213564	0.982961	NA
Cep295nl	5.2225	-0.210537	1.37828	-0.152754	0.878593	NA
Cers3	9.27672	-0.89287	0.95044	-0.939428	0.347511	NA
Ces1a	0.541935	2.42741	3.06221	0.792698	0.427954	NA
Ces1b	2.73083	-1.08885	2.52711	-0.430867	0.666565	NA
Ces1c	1.17024	-0.0410202	2.99083	-0.0137153	0.989057	NA
Ces1e	4.77506	0.359604	1.46764	0.245023	0.806439	NA
Ces1f	4.83462	0.575944	1.3096	0.439786	0.660092	NA
Ces1g	14.382	-0.701653	0.829522	-0.845852	0.397635	NA
Ces1h	11.1933	1.15084	1.26802	0.90759	0.364095	NA
Ces2a	1.11977	3.62316	3.03059	1.19553	0.23188	NA
Ces2c	0.70563	-1.53601	3.06281	-0.501504	0.616017	NA
Ces2d-ps	0.353478	1.95436	3.08588	0.633325	0.526522	NA
Ces2e	3.85301	0.940489	2.13908	0.439669	0.660177	NA
Ces2g	12.1346	0.405883	0.701946	0.578226	0.563112	NA
Ces2h	1.78239	-0.024109	1.66657	-0.0144662	0.988458	NA
Ces3a	0.886495	-1.9012	3.0441	-0.624552	0.532265	NA
Ces3b	2.29771	-0.252281	2.9433	-0.0857139	NA	NA
Ces5a	14.0853	-0.842199	0.902906	-0.932765	0.350941	NA
Cetn1	0.403243	0.48677	3.10866	0.156585	0.875572	NA
Cfap107	0.420526	-0.464588	3.11098	-0.149338	0.881287	NA
Cfap73	9.57857	1.29807	1.12905	1.1497	0.250269	NA
Cfap97d1	4.18219	0.306523	1.04205	0.294153	0.768641	NA
Cfc1	1.50228	4.04526	3.02286	1.33822	NA	NA
Cfd	0	NA	NA	NA	NA	NA
Cfhr2	1.28856	0.10587	1.98274	0.0533959	0.957416	NA
Cfhr3	0.707591	-1.59142	2.93733	-0.541792	0.587962	NA
Cfhr4	1.68799	0.886895	1.83955	0.482126	0.629716	NA
Cfi	7.28105	1.31973	1.4136	0.933591	0.350515	NA
Cftr	11.2568	0.984277	1.5348	0.641307	0.521323	NA
Cga	70.0778	-7.32436	2.95574	-2.47801	NA	NA
Chat	15.158	0.456908	1.22718	0.372324	0.709652	NA
Chchd2-ps	0.605272	0.34702	3.05457	0.113607	0.909549	NA
Chct1	1.63553	-0.479107	2.24088	-0.213803	0.830701	NA
Chil3	11.7549	-0.199248	1.28988	-0.15447	NA	NA
Chil4	7.65108	-1.99431	2.48203	-0.803499	NA	NA
Chil6	0.529533	1.79502	3.06962	0.584768	0.558704	NA
Chit1	4.5802	-0.442065	1.82772	-0.241867	0.808883	NA
Chrdl2	14.548	1.51349	0.962918	1.57177	0.116004	NA
Chrm4	8.01687	0.870246	0.712365	1.22163	0.221848	NA
Chrna10	0.530271	1.75961	3.07135	0.572911	0.566705	NA
Chrna6	4.77193	2.43194	2.70854	0.897878	0.369251	NA
Chrna9	3.7258	-3.38894	2.38165	-1.42294	0.154755	NA
Chrnd	12.2247	2.24922	1.14154	1.97033	NA	NA
Chrne	7.97875	1.03275	1.24759	0.827798	0.407785	NA
Chrng	1.78471	-0.991503	1.94618	-0.509461	0.610429	NA
Chst13	3.86368	0.643519	2.49661	0.257757	0.796594	NA
Chst4	1.33348	-3.20145	2.58885	-1.23663	0.216225	NA
Chst9	11.2906	2.7048	1.77836	1.52095	0.128271	NA
Cib3	4.15583	2.22306	1.79176	1.24072	0.214711	NA
Cib4	1.5502	1.83688	2.61865	0.70146	0.483016	NA
Cidec	3.80701	0.656601	2.43928	0.269178	0.787793	NA
Cilp	44.5178	-2.23256	1.70794	-1.30716	NA	NA
Cilp2	10.7095	0.0149623	1.36708	0.0109448	0.991268	NA
Cited4	8.66681	1.30931	0.921564	1.4207534602824201	0.155388	NA
Ckb-ps1	1.04914	-0.340821	2.79558	-0.121914	0.902967	NA
Ckb-ps2	0.701561	-2.23662	2.85107	-0.784483	0.432757	NA
Ckm	14.158	-0.56704	0.757733	-0.748338	0.454256	NA
Ckmt2	1.76448	-0.402993	2.2308	-0.18065	0.856642	NA
Cks1brt	9.13812	0.0927922	0.759016	0.122253	0.902698	NA
Clca1	7.77065	1.61342	2.22961	0.723636	0.469289	NA
Clca2	2.31587	0.41324	1.75843	0.235005	0.814205	NA
Clca3a2	12.7776	-1.23798	0.99436	-1.245	0.213133	NA
Clca3b	4.48898	0.866161	2.84989	0.303927	0.761183	NA
Clca4a	4.57102	-0.32424	2.43044	-0.133408	0.893871	NA
Clca4b	3.80511	0.991249	1.90307	0.520869	0.602458	NA
Clca4c-ps	7.35572	-1.31025	2.08214	-0.629281	0.529165	NA
Clcnka	3.38445	0.82807	1.95958	0.422575	0.672605	NA
Cldn13	0.196958	0.995325	3.11654	0.319369	0.749447	NA
Cldn15	9.56037	-1.01485	1.10325	-0.919873	0.357639	NA
Cldn16	0	NA	NA	NA	NA	NA
Cldn17	1.41442	-2.77787	3.0262	-0.917939	NA	NA
Cldn18	3.9563	-0.401526	1.71679	-0.233881	0.815077	NA
Cldn20	0.578152	-1.98395	3.05853	-0.648661	0.516558	NA
Cldn22	0	NA	NA	NA	NA	NA
Cldn24	2.29761	4.65869	3.01606	1.54463	NA	NA
Cldn25	0	NA	NA	NA	NA	NA
Cldn3	7.22123	-0.36496	1.16607	-0.312984	0.754293	NA
Cldn34-ps	0	NA	NA	NA	NA	NA
Cldn34a	0.530218	2.54036	3.05863	0.830556	0.406224	NA
Cldn34b1	0.278558	0.518815	3.11654	0.166472	0.867786	NA
Cldn34b2	2.35806	-0.787714	2.94057	-0.267878	0.788793	NA
Cldn34b3	0	NA	NA	NA	NA	NA
Cldn34b4	0.351353	-1.9076	3.08426	-0.618495	0.536249	NA
Cldn34c2	1.88709	-1.79454	2.9771	-0.602782	0.546654	NA
Cldn34c3	0.235818	0.995325	3.11654	0.319369	0.749447	NA
Cldn34c4	0.0741268	-0.447354	3.11654	-0.143542	0.885862	NA
Cldn34d	0.705616	1.57733	3.05866	0.515693	0.606069	NA
Cldn4	2.90908	-4.96438	1.92	-2.58562	0.00972051	NA
Cldn6	4.3098	-0.371205	2.41061	-0.153988	0.877619	NA
Cldn7	12.717	-0.726219	1.21465	-0.597885	0.549917	NA
Cldn8	2.09434	-1.31368	2.13048	-0.616614	0.537489	NA
Cldnd2	1.7007	-0.886934	2.28764	-0.387706	0.698233	NA
Clec12b	3.30053	4.13791	2.25669	1.83362	0.0667107	NA
Clec18a	6.59994	-0.533013	1.12723	-0.472853	0.636318	NA
Clec2e	11.8793	-0.0309083	1.0655	-0.0290083	0.976858	NA
Clec2f	0.169238	0.0319959	3.11654	0.0102665	0.991809	NA
Clec2g	7.53858	-0.130265	1.97617	-0.0659179	0.947443	NA
Clec2h	12.9584	-1.16186	1.09854	-1.05764	0.290218	NA
Clec2j	0	NA	NA	NA	NA	NA
Clec2m	0.265109	1.58955	3.10416	0.512071	0.608602	NA
Clec3a	2.42669	0.822135	2.93891	0.279741	0.779676	NA
Clec4a4	4.29318	-3.11524	2.80955	-1.1088	NA	NA
Clec4b1	5.56333	-0.0795896	1.56326	-0.0509125	0.959395	NA
Clec4b2	0.516078	0.0831839	3.09658	0.0268631	0.978569	NA
Clec4d	12.9866	0.255796	1.08093	0.236645	0.812932	NA
Clec4f	2.98769	-0.855555	2.92286	-0.292712	0.769742	NA
Clec4g	2.91361	-0.867257	2.20506	-0.393303	0.694096	NA
Clec9a	14.9727	-0.304599	0.988452	-0.308157	0.757963	NA
Clhc1	9.38779	-1.18915	0.933816	-1.27343	0.202865	NA
Clnk	7.44123	2.01876	1.23853	1.62996	NA	NA
Clps	0.806984	3.1513	3.04161	1.03606	0.300172	NA
Clpsl2	0	NA	NA	NA	NA	NA
Clrn2	0.419553	0.454107	3.11199	0.145922	0.883983	NA
Clrn3	1.79952	1.05216	2.96064	0.355383	0.722302	NA
Cma1	2.26759	-4.06681	2.0346	-1.99882	0.0456273	NA
Cma2	0	NA	NA	NA	NA	NA
Cmtm1	1.97615	-0.85596	1.68502	-0.507981	0.611467	NA
Cmtm2a	6.48692	-0.777294	1.63331	-0.4759	0.634146	NA
Cmtm2b	0	NA	NA	NA	NA	NA
Cnbd1	0.637223	2.1266	3.05689	0.695674	0.486633	NA
Cnfn	0	NA	NA	NA	NA	NA
Cnga1	7.09902	0.235209	1.07131	0.219553	0.826219	NA
Cnga2	10.4939	-0.874932	1.47575	-0.592871	0.553267	NA
Cngb3	4.44737	-0.391681	1.93394	-0.20253	0.839503	NA
Cnn2-ps	1.51187	-3.44854	2.50669	-1.37574	0.168904	NA
Cnpy1	3.38992	-0.29877	2.55654	-0.116865	0.906967	NA
Cntd1	14.41	-0.560492	1.40926	-0.397722	0.690835	NA
Col10a1	4.55482	4.64059	2.14207	2.16641	0.03028	NA
Col17a1	3.80589	0.558828	2.18723	0.255496	0.79834	NA
Col19a1	11.8186	-1.06976	1.39417	-0.76731	0.442897	NA
Colec10	2.75809	-1.34882	2.15558	-0.625733	0.53149	NA
Colec11	6.85552	-1.25986	1.31696	-0.956644	0.338747	NA
Colq	14.986	-0.881341	1.26948	-0.694256	0.487522	NA
Cort	1.95659	1.18498	2.57221	0.460687	0.645023	NA
Cox20b	1.63017	0.743805	2.9636	0.25098	0.801829	NA
Cox5b-ps	14.4933	0.367653	0.495813	0.741516	0.458381	NA
Cox6c2	0.195908	0.995325	3.11654	0.319369	0.749447	NA
Cox7b2	8.44445	0.25969	0.945225	0.274739	0.783517	NA
Cox7c-ps1	0.229865	-0.461495	3.11654	-0.148079	0.88228	NA
Cox8b	0.879664	-1.22511	2.84192	-0.431087	0.666405	NA
Cox8c	0.879964	-1.16264	3.03702	-0.382821	0.701853	NA
Cpa1	0	NA	NA	NA	NA	NA
Cpa3	2.32266	2.59121	2.58826	1.00114	0.31676	NA
Cpa5	7.13239	-0.371467	1.4195	-0.261688	0.793562	NA
Cpb1	8.59536	1.82637	1.24666	1.46501	0.142919	NA
Cpb2	3.97658	-2.74584	1.81453	-1.51325	0.130216	NA
Cplx4	11.4466	-0.863615	1.49461	-0.577818	0.563387	NA
Cpn2	11.2318	1.3904	1.12083	1.24052	0.214785	NA
Cpsf4l	11.2277	-0.754396	1.05352	-0.716075	0.473945	NA
Cpvl	5.24107	-0.0842559	1.36845	-0.0615702	0.950905	NA
Cpxcr1	0.263514	-1.51667	3.10653	-0.488221	0.625394	NA
Cpz	4.64242	0.106607	1.79698	0.0593253	0.952693	NA
Crb1-ps	0.944875	1.31553	3.03579	0.433339	0.664768	NA
Crb3	7.51355	-0.746994	1.15943	-0.644274	0.519398	NA
Crct1	0.370634	-2.00908	3.07882	-0.652548	0.514048	NA
Crisp1	1.29154	3.23306	3.02781	1.06779	0.285617	NA
Crisp2	4.88341	-0.452489	1.79548	-0.252016	0.801029	NA
Crisp3	0.245739	1.48421	3.10937	0.477336	0.633123	NA
Crisp4	2.05047	1.51869	2.59796	0.58457	0.558837	NA
Crnn	0.843455	-3.15949	3.04026	-1.03922	0.298704	NA
Crry-ps	1.96677	1.95199	1.57005	1.24326	0.21377	NA
Crs-ps	0.707455	2.92863	3.04566	0.961576	0.336263	NA
Cryaa	4.07719	-3.4342	1.79081	-1.91768	0.0551516	NA
Cryba1	9.62207	-1.55419	0.602437	-2.57985	0.00988441	NA
Cryba2	4.19272	0.504693	1.19353	0.422858	0.672399	NA
Crybb2	0.41116	-1.32035	3.09049	-0.427231	0.669211	NA
Cryga	1.71121	4.2248	2.3678	1.78427	0.0743799	NA
Crygb	0	NA	NA	NA	NA	NA
Crygc	0	NA	NA	NA	NA	NA
Crygd	0.773629	-0.307331	3.03963	-0.101108	0.919465	NA
Cryge	0.176739	0.995325	3.11654	0.319369	0.749447	NA
Crygf	0.352091	-1.03738	3.10648	-0.333942	0.738423	NA
Crygs	2.90979	-2.54125	1.97935	-1.28388	0.199184	NA
Csf1r-ps	0	NA	NA	NA	NA	NA
Csf3	0.427882	2.2344	3.07154	0.727451	0.46695	NA
Csl	2.86054	-1.38115	1.86657	-0.73994	0.459337	NA
Csn1s1	11.0558	-0.757143	1.4251	-0.53129	NA	NA
Csn1s2a	2.47313	-2.03788	2.51544	-0.810149	0.417855	NA
Csn1s2b	10.5442	0.263418	0.966992	0.27241	0.785307	NA
Csn2	4.21332	0.256415	0.939378	0.272963	0.784882	NA
Csn3	5.71889	-0.363064	0.949528	-0.382362	0.702193	NA
Csnk2a1-ps1	0.814739	-0.988441	3.04264	-0.324863	0.745285	NA
Csnk2a1-ps2	0.896711	1.32187	2.8636	0.461612	0.64436	NA
Csnk2a1-ps4	0.795326	3.12656	3.04025	1.02839	0.303768	NA
Csnka2ip	0.441848	2.27659	3.0696	0.741657	0.458295	NA
Csrp3	0.92541	-0.234948	2.06609	-0.113716	0.909463	NA
Cst10	0.87851	-0.920284	3.03332	-0.303391	0.761592	NA
Cst11	0.527029	-2.49548	3.05738	-0.816214	0.414378	NA
Cst12	0.311794	-1.7544	3.09319	-0.567182	0.57059	NA
Cst13	0	NA	NA	NA	NA	NA
Cst8	1.31796	2.48204	3.02984	0.819196	0.412674	NA
Cst9	0.176739	0.995325	3.11654	0.319369	0.749447	NA
Csta1	4.51686	0.730426	1.4643	0.498821	0.617905	NA
Csta3	0	NA	NA	NA	NA	NA
Cstdc1	2.76835	0.419885	2.92969	0.143321	NA	NA
Cstdc2	0.664163	-1.53671	3.06213	-0.501842	0.615779	NA
Cstdc3	3.0258	0.941713	1.87209	0.503028	0.614945	NA
Cstdc5	0.878205	0.790807	2.39309	0.330455	0.741057	NA
Cstdc6	0	NA	NA	NA	NA	NA
Cstdc7	0.351353	-1.9076	3.08426	-0.618495	0.536249	NA
Cstl1	1.14931	3.66558	3.02963	1.20991	0.226314	NA
Ct45a	2.04504	-0.824859	2.23631	-0.368848	0.712241	NA
Ct47	0.18941	0.0366365	3.11654	0.0117555	0.990621	NA
Ct55	14.3607	0.796195	0.903956	0.88079	0.378432	NA
Ctag2	2.70857	-1.18506	2.29511	-0.516341	0.605616	NA
Ctag2l1	0.167333	-0.928245	3.11654	-0.297845	0.765822	NA
Ctag2l2	0	NA	NA	NA	NA	NA
Ctdsp2-ps	5.0818	-2.70906	1.25604	-2.15684	0.0310185	NA
Ctf1	10.0616	-0.280868	0.770452	-0.364549	0.715448	NA
Ctla4	9.0587	-0.894306	0.894809	-0.999439	0.317582	NA
Ctrb1	0.241255	-1.42973	3.11077	-0.459606	0.645799	NA
Ctrl	11.9313	-0.989595	1.03247	-0.958475	0.337823	NA
Cts3	1.71644	-1.82712	2.54398	-0.718214	0.472625	NA
Cts6	0.265109	1.58955	3.10416	0.512071	0.608602	NA
Cts7	1.04708	2.89426	2.64283	1.09514	0.273457	NA
Cts7-ps	0.706017	2.28115	3.05079	0.747725	0.454626	NA
Cts8	4.4039	0.212666	1.23144	0.172696	0.86289	NA
Cts8-ps	1.41485	0.0400347	2.97051	0.0134774	0.989247	NA
Ctsg	3.023	0.879013	1.38029	0.636831	0.524235	NA
Ctsj	0.0883696	0.514431	3.11654	0.165065	0.868893	NA
Ctsll3	0.0733162	0.514431	3.11654	0.165065	0.868893	NA
Ctsm	0	NA	NA	NA	NA	NA
Ctsm-ps	0.352011	-1.03676	3.1065	-0.333739	0.738576	NA
Ctsq	0.44701	0.530023	3.1093	0.170464	0.864646	NA
Ctsr	0	NA	NA	NA	NA	NA
Ctxnd2	0.697032	-2.90098	3.0442	-0.952953	0.340614	NA
Cwc22rt1	1.68435	2.52482	2.71735	0.929147	0.352813	NA
Cwc22rt2	1.68435	2.52482	2.71735	0.929147	0.352813	NA
Cwc22rt3	0.185949	0.993492	3.11654	0.31878	0.749893	NA
Cwc22rt4	1.68435	2.52482	2.71735	0.929147	0.352813	NA
Cwc22rt5	1.68435	2.52482	2.71735	0.929147	0.352813	NA
Cwc22rt6	0.982549	3.42922	3.03321	1.13056	0.25824	NA
Cwc22rt7	1.68435	2.52482	2.71735	0.929147	0.352813	NA
Cxcl15	8.58113	-0.938668	1.01971	-0.920529	0.357296	NA
Cxcl17	8.60917	0.135229	0.960539	0.140784	0.88804	NA
Cxcl3	14.3839	2.25193	1.10797	2.03248	0.0421046	NA
Cxcr1	0.422224	2.21595	3.07241	0.721242	0.470761	NA
Cxcr5	11.731	1.24015	1.16528	1.06425	0.287216	NA
Cycs-ps2	0.0691021	0.514431	3.11654	0.165065	0.868893	NA
Cycs-ps3	0.0883696	0.514431	3.11654	0.165065	0.868893	NA
Cyct	1.76138	-3.12303	2.24	-1.39421	0.163253	NA
Cylc1	1.16141	0.202796	2.98886	0.0678508	0.945904	NA
Cylc2	0.514034	0.914044	3.08944	0.295861	0.767336	NA
Cym	2.1429	0.179942	1.92162	0.0936406	0.925395	NA
Cyp11a1	14.6849	0.455002	0.782298	0.581623	0.560821	NA
Cyp11b1	6.19623	-1.52532	1.47819	-1.03188	NA	NA
Cyp11b2	0.117909	0.514431	3.11654	0.165065	0.868893	NA
Cyp17a1	2.51642	1.21546	2.34541	0.518229	0.604299	NA
Cyp1a2	6.85828	2.31264	2.67882	0.863303	0.387971	NA
Cyp21a1	0.980732	-2.78996	3.03494	-0.919279	0.35795	NA
Cyp21a2-ps	1.324	-1.0861	2.28398	-0.475529	0.63441	NA
Cyp24a1	3.1821	1.0068	2.92706	0.343963	0.730874	NA
Cyp26a1	2.35047	3.61833	2.3963	1.50997	0.131052	NA
Cyp26b1	10.4756	-0.917182	1.09	-0.841455	0.400093	NA
Cyp26c1	0.437884	0.0309967	3.11654	0.00994587	0.992064	NA
Cyp27b1	4.05503	1.04217	2.2147	0.470572	0.637946	NA
Cyp2a12	4.42516	0.144031	2.46574	0.058413	0.95342	NA
Cyp2a21-ps	1.14646	1.18408	3.00713	0.393757	0.693761	NA
Cyp2a22	5.4368	0.0130216	2.90766	0.00447838	NA	NA
Cyp2a4	1.77401	-0.38235	2.64268	-0.144683	0.884961	NA
Cyp2a5	5.74138	-2.26962	1.10906	-2.04643	0.0407138	NA
Cyp2ab1	1.70181	-0.146365	2.9639	-0.0493825	0.960615	NA
Cyp2b10	3.49073	0.714232	2.19998	0.324653	0.745444	NA
Cyp2b13	1.49325	-4.002	3.02238	-1.32412	NA	NA
Cyp2b19	12.14	1.34208	1.04813	1.28046	0.200385	NA
Cyp2b23	2.46833	0.638085	2.93647	0.217297	NA	NA
Cyp2b26-ps	0.411558	2.14811	3.07564	0.698426	0.484911	NA
Cyp2b27-ps	0	NA	NA	NA	NA	NA
Cyp2b9	0	NA	NA	NA	NA	NA
Cyp2c23	2.5242	0.00115454	1.58694	7.2752147448832e-4	0.99942	NA
Cyp2c29	5.85363	-2.31821	1.5213	-1.52383	0.127551	NA
Cyp2c37	0.530218	2.54036	3.05863	0.830556	0.406224	NA
Cyp2c38	5.78745	-0.600654	1.78767	-0.335998	0.736873	NA
Cyp2c39	0.384521	2.05999	3.08016	0.668794	0.503627	NA
Cyp2c40	1.27631	-0.91107	2.996	-0.304096	0.761055	NA
Cyp2c50	1.59602	-0.800455	2.65432	-0.301567	0.762982	NA
Cyp2c52-ps	8.61758	-1.94667	0.916889	-2.12312	0.0337436	NA
Cyp2c53-ps	6.09547	-1.87397	1.54282	-1.21464	0.224504	NA
Cyp2c54	0.345187	1.92752	3.08708	0.624385	0.532375	NA
Cyp2c55	0.976186	2.21477	3.03887	0.728814	0.466115	NA
Cyp2c65	6.84191	-2.19112	1.7038	-1.28601	0.198438	NA
Cyp2c66	3.33272	0.327569	1.81259	0.180719	0.856588	NA
Cyp2c67	1.26834	0.73923	2.36023	0.313203	0.754127	NA
Cyp2c68	5.7068	-2.38556	1.94929	-1.22381	0.221026	NA
Cyp2c69	1.30862	-3.81158	3.02508	-1.26	0.207671	NA
Cyp2c70	3.69203	-1.04608	2.9218	-0.358026	NA	NA
Cyp2c71-ps	0.175676	-0.928245	3.11654	-0.297845	0.765822	NA
Cyp2c72-ps	0.0836666	-0.447354	3.11654	-0.143542	0.885862	NA
Cyp2c73-ps	1.40846	-1.13173	2.98458	-0.379192	0.704545	NA
Cyp2d10	0.549658	2.56485	3.05764	0.838832	0.401563	NA
Cyp2d11	0	NA	NA	NA	NA	NA
Cyp2d12	1.89893	0.542558	1.77635	0.305434	0.760036	NA
Cyp2d26	0.190808	0.995325	3.11654	0.319369	0.749447	NA
Cyp2d32-ps	0.0855764	0.514431	3.11654	0.165065	0.868893	NA
Cyp2d33-ps	0	NA	NA	NA	NA	NA
Cyp2d34	0.614515	-0.178021	3.08215	-0.0577588	0.953941	NA
Cyp2d34-ps	0.589006	-0.573192	3.06697	-0.186892	0.851745	NA
Cyp2d35-ps	1.44141	-1.86082	3.00949	-0.618317	0.536366	NA
Cyp2d36-ps	3.79989	5.38485	3.01097	1.78841	NA	NA
Cyp2d37-ps	1.23717	3.76487	3.02706	1.24374	0.213596	NA
Cyp2d38-ps	1.1488	3.65783	3.02889	1.20765	0.227183	NA
Cyp2d39-ps	0.411139	2.14704	3.07567	0.69807	0.485133	NA
Cyp2d40	0.263699	-0.452549	3.11654	-0.145209	0.884546	NA
Cyp2d41-ps	0.441848	2.27659	3.0696	0.741657	0.458295	NA
Cyp2d67-ps	0	NA	NA	NA	NA	NA
Cyp2d9	1.84805	0.697605	1.76053	0.396247	0.691923	NA
Cyp2f2	14.484	-1.75447	1.32746	-1.32168	0.186275	NA
Cyp2g1	4.12096	-0.0217192	2.61216	-0.00831465	NA	NA
Cyp2j11	1.3956	1.19722	2.98599	0.400946	0.68846	NA
Cyp2j13	14.167	-0.294054	0.844846	-0.348057	0.727797	NA
Cyp2j14-ps	0.529599	1.79531	3.06961	0.584865	0.558638	NA
Cyp2j15-ps	0	NA	NA	NA	NA	NA
Cyp2j5	3.96833	0.663077	1.44557	0.458696	0.646453	NA
Cyp2j7	0.961614	2.16207	3.0403	0.711137	0.476999	NA
Cyp2j7-ps1	0	NA	NA	NA	NA	NA
Cyp2j7-ps2	0	NA	NA	NA	NA	NA
Cyp2j7-ps3	0	NA	NA	NA	NA	NA
Cyp2t4	8.56774	-0.758948	1.06195	-0.714673	0.474811	NA
Cyp2w1	0.910068	-3.27603	3.03486	-1.07947	0.28038	NA
Cyp3a11	4.76673	-0.83948	1.68293	-0.498821	0.617905	NA
Cyp3a16	1.58982	-0.99613	2.70465	-0.368302	0.712648	NA
Cyp3a25	0.994053	1.38625	3.03105	0.45735	0.64742	NA
Cyp3a41a	9.48718	-0.840256	1.34304	-0.625637	0.531553	NA
Cyp3a41b	4.29097	-0.519505	1.96733	-0.264066	0.791729	NA
Cyp3a44	7.57015	-1.77758	1.24184	-1.43141	0.152312	NA
Cyp3a57	0.927422	-2.69157	3.03723	-0.886192	0.375514	NA
Cyp3a59	4.00667	4.43001	2.19749	2.01594	0.0438065	NA
Cyp3a61-ps1	0.148254	-0.928245	3.11654	-0.297845	0.765822	NA
Cyp3a63-ps	4.25552	0.76334	1.8294	0.417263	0.676486	NA
Cyp4a10	1.41297	3.38307	3.02548	1.11819	0.263484	NA
Cyp4a12a	0	NA	NA	NA	NA	NA
Cyp4a12b	3.57323	-0.45455	2.52438	-0.180064	0.857102	NA
Cyp4a14	1.38864	-3.57947	3.02937	-1.18159	0.237369	NA
Cyp4a28-ps	1.38753	2.07181	3.01897	0.686262	0.492548	NA
Cyp4a29	0.260253	0.513641	3.11654	0.164811	0.869092	NA
Cyp4a29-ps1	0.117909	0.514431	3.11654	0.165065	0.868893	NA
Cyp4a30-ps	4.52255	-0.696872	1.78499	-0.390406	0.696236	NA
Cyp4a30b	1.94413	4.41752	3.0184	1.4635332447971099	NA	NA
Cyp4a31	12.0915	-0.404695	0.892309	-0.453536	0.650162	NA
Cyp4a32	0.653208	2.8359	3.04842	0.930284	0.352224	NA
Cyp4b1	4.56395	2.5068	2.36488	1.06001	0.289139	NA
Cyp4b1-ps1	0.176739	0.995325	3.11654	0.319369	0.749447	NA
Cyp4b1-ps2	0.439191	-2.23126	3.06815	-0.727231	0.467084	NA
Cyp4f37	5.30081	-0.240573	2.14291	-0.112265	0.910613	NA
Cyp4f38-ps	1.67351	-0.788398	2.59084	-0.304302	0.760898	NA
Cyp4f39	2.15777	3.06471	2.98269	1.0275	NA	NA
Cyp4f40	5.72657	-1.26103	2.13003	-0.592027	0.553833	NA
Cyp4f41-ps	4.45787	-0.390916	1.30435	-0.299702	0.764405	NA
Cyp7a1	4.76393	-1.64063	1.49158	-1.09992	0.271366	NA
Cyp8b1	3.74656	-3.673	2.7575	-1.33201	NA	NA
Cypt1	1.20626	-3.6945	3.02692	-1.22055	0.222257	NA
Cypt12	0	NA	NA	NA	NA	NA
Cypt14-ps	0	NA	NA	NA	NA	NA
Cypt15-ps	0	NA	NA	NA	NA	NA
Cypt2	2.2303	-3.471	2.43384	-1.42614	0.153828	NA
Cypt3	0	NA	NA	NA	NA	NA
Cypt4	0	NA	NA	NA	NA	NA
Cysrt1	13.1413	0.861992	0.537255	1.60444	0.108617	NA
D11bhm181e	0.390297	-2.07613	3.07542	-0.675073	0.499629	NA
D13ertd608e	1.88522	0.639221	1.64795	0.387888	0.698099	NA
D1pas1	0.906108	-2.60797	2.70212	-0.965157	0.334466	NA
D630033a02rik	14.78	-0.486349	0.863423	-0.56328	0.573244	NA
D630039a03rik	14.1863	-0.665992	1.20588	-0.552287	0.580751	NA
D9wsu149	0.264473	0.513866	3.11654	0.164884	0.869036	NA
Dao	9.91602	-0.745345	1.01146	-0.736903	0.461181	NA
Dapl1	11.6146	2.4349	0.967558	2.51654	0.0118514	NA
Dazl	12.73	0.15266	1.33941	0.113976	0.909257	NA
Dbx1	3.40883	0.658688	1.48818	0.442612	0.658046	NA
Dcaf8l	1.64655	2.03529	2.99892	0.678675	0.497344	NA
Dcpp1	1.06051	-2.93076	3.03227	-0.966523	0.333783	NA
Dcpp2	0.353478	1.95436	3.08588	0.633325	0.526522	NA
Dcpp3	0.828625	-1.72767	3.05103	-0.566258	0.571219	NA
Dcst2	3.2237	0.567131	2.53314	0.223885	0.822847	NA
Ddias	15.0467	-0.16683	0.910087	-0.183312	0.854553	NA
Ddx3y	6.11714	-1.23055	1.44342	-0.852525	0.393923	NA
Defa-ps1	0	NA	NA	NA	NA	NA
Defa-ps10	0	NA	NA	NA	NA	NA
Defa-ps11	0	NA	NA	NA	NA	NA
Defa-ps12	0	NA	NA	NA	NA	NA
Defa-ps13	0.176739	0.995325	3.11654	0.319369	0.749447	NA
Defa-ps14	0.43995	-1.42805	3.08421	-0.463019	0.643351	NA
Defa-ps15	0.353478	1.95436	3.08588	0.633325	0.526522	NA
Defa-ps16	0	NA	NA	NA	NA	NA
Defa-ps17	0	NA	NA	NA	NA	NA
Defa-ps18	0	NA	NA	NA	NA	NA
Defa-ps3	1.87282	-2.07452	2.98949	-0.693939	0.487721	NA
Defa-ps4	0	NA	NA	NA	NA	NA
Defa-ps5	0.176739	0.995325	3.11654	0.319369	0.749447	NA
Defa-ps6	0	NA	NA	NA	NA	NA
Defa-ps7	0	NA	NA	NA	NA	NA
Defa-ps8	0.188973	0.995325	3.11654	0.319369	0.749447	NA
Defa-ps9	0.439191	-2.23126	3.06815	-0.727231	0.467084	NA
Defa17	0.264578	0.514439	3.11654	0.165067	0.868891	NA
Defa2	0	NA	NA	NA	NA	NA
Defa20	0.0883696	0.514431	3.11654	0.165065	0.868893	NA
Defa21	0	NA	NA	NA	NA	NA
Defa22	0	NA	NA	NA	NA	NA
Defa23	0	NA	NA	NA	NA	NA
Defa24	0.0779485	-0.447354	3.11654	-0.143542	0.885862	NA
Defa25	0	NA	NA	NA	NA	NA
Defa26	0	NA	NA	NA	NA	NA
Defa27	0.878381	-3.23489	3.03577	-1.06559	0.286609	NA
Defa28	0	NA	NA	NA	NA	NA
Defa29	0.346413	-1.88931	3.08527	-0.612365	0.540296	NA
Defa3	0	NA	NA	NA	NA	NA
Defa30	0	NA	NA	NA	NA	NA
Defa31	0	NA	NA	NA	NA	NA
Defa32	0.0883696	0.514431	3.11654	0.165065	0.868893	NA
Defa33	0	NA	NA	NA	NA	NA
Defa34	0.188103	0.00215095	3.11654	0.000690173	0.999449	NA
Defa35	0	NA	NA	NA	NA	NA
Defa36	0	NA	NA	NA	NA	NA
Defa37	0	NA	NA	NA	NA	NA
Defa38	0.527342	-1.74938	3.06818	-0.570168	0.568564	NA
Defa39	0.207306	1.36854	3.11317	0.439596	0.66023	NA
Defa40	0	NA	NA	NA	NA	NA
Defa41	0.90239	-0.65638	2.83332	-0.231664	0.816799	NA
Defa42	0	NA	NA	NA	NA	NA
Defa43	0	NA	NA	NA	NA	NA
Defa5	0.364875	-1.97864	3.08256	-0.641884	0.520949	NA
Defb1	5.19248	2.07923	1.58672	1.3104	0.190062	NA
Defb10	0.0878381	-0.447354	3.11654	-0.143542	0.885862	NA
Defb11	1.91036	-4.35825	3.01819	-1.444	NA	NA
Defb12	0.528622	0.0375982	3.09411	0.0121515	0.990305	NA
Defb13	0.263514	-1.51667	3.10653	-0.488221	0.625394	NA
Defb14	0	NA	NA	NA	NA	NA
Defb15	0.287023	-1.5418	3.10559	-0.496461	0.619569	NA
Defb18	0	NA	NA	NA	NA	NA
Defb19	0.524369	2.50061	3.05997	0.817201	0.413814	NA
Defb2	0.424265	-1.37182	3.08749	-0.444315	0.656815	NA
Defb20	0.620455	1.36546	3.06725	0.445175	0.656193	NA
Defb21	0.265109	1.58955	3.10416	0.512071	0.608602	NA
Defb22	0.175676	-0.928245	3.11654	-0.297845	0.765822	NA
Defb23	1.39343	0.404859	2.97287	0.136184	0.891676	NA
Defb25	3.9481	1.71245	1.52469	1.12314	0.261378	NA
Defb26	1.06306	-1.49675	3.02575	-0.494672	0.620832	NA
Defb28	0.348665	-1.03252	3.10665	-0.332358	0.739619	NA
Defb29	0.101119	-0.447354	3.11654	-0.143542	0.885862	NA
Defb3	0	NA	NA	NA	NA	NA
Defb30	9.22847	3.09611	1.12261	2.75795	0.00581659	NA
Defb33	0.519687	-0.919314	3.08588	-0.29791	0.765772	NA
Defb34	0.248142	-1.43371	3.11086	-0.460873	0.64489	NA
Defb35	0.351353	-1.9076	3.08426	-0.618495	0.536249	NA
Defb36	0	NA	NA	NA	NA	NA
Defb37	0.439191	-2.23126	3.06815	-0.727231	0.467084	NA
Defb38	1.31634	-2.64859	3.02832	-0.874607	0.381788	NA
Defb39	0.704828	0.00613746	3.05321	0.00201017	0.998396	NA
Defb4	0	NA	NA	NA	NA	NA
Defb40	0.0883696	0.514431	3.11654	0.165065	0.868893	NA
Defb41	0.589545	2.65964	3.05427	0.870793	0.383867	NA
Defb43	0	NA	NA	NA	NA	NA
Defb44-ps	0.148254	-0.928245	3.11654	-0.297845	0.765822	NA
Defb45	0.962283	0.959549	2.03123	0.472397	0.636643	NA
Defb46	0	NA	NA	NA	NA	NA
Defb47	2.93332	-0.800603	1.34634	-0.594651	0.552077	NA
Defb48	0.527029	-2.49548	3.05738	-0.816214	0.414378	NA
Defb5	0.265109	1.58955	3.10416	0.512071	0.608602	NA
Defb50	0	NA	NA	NA	NA	NA
Defb6	0.353478	1.95436	3.08588	0.633325	0.526522	NA
Defb7	0.794905	3.13343	3.04008	1.03071	0.302678	NA
Defb8	1.297	3.81707	3.02622	1.26133	0.207188	NA
Defb9	0	NA	NA	NA	NA	NA
Degs1l	8.20826	0.651327	0.9788	0.665434	0.505773	NA
Depdc1a	11.3244	-0.592277	1.38247	-0.428421	0.668345	NA
Dhrs2	11.7249	-1.30061	1.28186	-1.01463	0.310282	NA
Dhrs7c	1.23888	-0.353031	2.29714	-0.153683	0.87786	NA
Dhrs7l	10.1088	-0.481326	0.842892	-0.571041	0.567972	NA
Dio1	6.01133	-0.617468	1.7976	-0.343496	0.731225	NA
Dio3	10.7822	5.13245	1.54178	3.32892	8.7183650134302e-4	NA
Dkk1	13.7728	0.33275	0.710208	0.468524	0.63941	NA
Dkk4	3.3504	-0.0495218	1.88623	-0.0262544	0.979054	NA
Dkkl1	10.8972	0.633905	1.16034	0.546309	0.584853	NA
Dlx3	0.347015	1.00626	3.10934	0.323626	0.746221	NA
Dmbt1	8.23817	0.41356	1.88086	0.219878	0.825966	NA
Dmbx1	13.8345	-0.276027	0.955551	-0.288867	0.772683	NA
Dmrt1	2.36281	0.714681	2.54017	0.281352	0.778441	NA
Dmrt2	0.881517	0.598435	3.02572	0.197783	0.843215	NA
Dmrt3	0.544234	1.80155	3.06942	0.586936	0.557247	NA
Dmrta2	2.99064	-1.46501	1.26849	-1.15492	0.248123	NA
Dmrtc1b	0.0883696	0.514431	3.11654	0.165065	0.868893	NA
Dmrtc1c1	0.881613	0.59986	3.02573	0.198253	0.842847	NA
Dmrtc1c2	1.9996	-2.01464	2.97653	-0.676842	0.498506	NA
Dmrtc2	1.26704	3.8011	3.02647	1.25595	0.209134	NA
Dmtf1l	52.7641	-0.156221	0.912414	-0.171217	NA	NA
Dnaaf6	0	NA	NA	NA	NA	NA
Dnaaf6b	5.73334	0.499127	1.63084	0.306056	0.759562	NA
Dnaja1-ps	0.811971	2.547	2.8357	0.898189	0.369085	NA
Dnajb6-ps	0.466831	0.651061	3.10257	0.209846	0.833788	NA
Dnajb7	5.06838	-0.0258813	1.5472	-0.0167278	0.986654	NA
Dnajb8	3.92214	-2.3671	1.66464	-1.42199	NA	NA
Dnajc19-ps	0.161062	0.0321148	3.11654	0.0103046	0.991778	NA
Dnajc22	7.5137	2.7812	1.58341	1.75647	0.0790089	NA
Dnajc5b	0.899406	-1.43061	3.03907	-0.47074	0.637827	NA
Dnajc5g	1.51296	1.75802	2.99565	0.58686	0.557298	NA
Dnase2b	3.02225	0.722135	2.53378	0.285003	0.775641	NA
Dnd1-ps	0	NA	NA	NA	NA	NA
Dnmt3a-ps1	0.353727	1.73222	3.09649	0.559413	0.57588	NA
Dnmt3c	8.90482	-1.76363	1.37021	-1.28712	NA	NA
Dnmt3l	2.31576	2.23718	1.89897	1.17811	0.238754	NA
Dnmt3l-ps1	3.01063	0.651112	2.92731	0.222427	0.823982	NA
Dntt	3.26079	0.767077	2.25014	0.340901	0.733178	NA
Dpep2nb	1.74093	-2.56171	1.88337	-1.36017	0.173776	NA
Dpep3	2.52117	0.00293816	2.17271	0.0013523	0.998921	NA
Dph3b-ps	1.16381	-3.65079	3.02765	-1.20582	0.227887	NA
Dppa1	5.84154	-1.19818	1.55878	-0.768667	0.442091	NA
Dppa2	9.07011	-0.659906	1.19052	-0.5543	0.579374	NA
Dppa3	1.50161	-0.873068	2.66349	-0.327791	0.74307	NA
Dppa3-ps	0.855197	-0.42396	3.02875	-0.139979	0.888677	NA
Dppa4	1.9453	1.11483	2.56917	0.433927	0.664341	NA
Dppa5a	9.80603	0.465896	0.898534	0.518507	0.604105	NA
Dppa5b	0.176209	0.0341303	3.11654	0.0109513	0.991262	NA
Dppa5c	0.176209	0.0341303	3.11654	0.0109513	0.991262	NA
Dpt	8.49256	0.263623	1.2324	0.21391	0.830617	NA
Dpys	13.4164	0.485168	0.871501	0.556704	0.57773	NA
Drd3	6.07069	0.508078	2.43008	0.209079	NA	NA
Drd4	1.27879	1.66092	2.358	0.704377	0.481198	NA
Drd5	12.6381	-0.735826	1.54317	-0.476826	0.633486	NA
Dsc1	4.07237	0.457436	2.1587	0.211904	0.832182	NA
Dsc3	12.467	1.61927	1.39685	1.15923	0.246361	NA
Dsg1a	6.42259	-1.48563	2.05173	-0.724085	0.469014	NA
Dsg1b	7.12327	-0.295082	1.17098	-0.251995	0.801045	NA
Dsg1c	1.63716	-3.01112	2.98582	-1.00847	0.313228	NA
Dsg3	11.5326	2.04547	1.59155	1.28521	0.19872	NA
Dsg4	8.68021	-0.89657	1.9067	-0.470221	0.638197	NA
Dspp	1.28966	0.148449	2.978	0.0498486	0.960243	NA
Duox2	2.22963	1.71651	2.58527	0.66396	NA	NA
Duoxa2	0.737303	1.67043	3.0549	0.546803	0.584514	NA
Dusp13	0.749152	3.05147	3.04221	1.00304	0.31584	NA
Dusp13a	1.96949	-2.21303	1.82943	-1.20968	0.226401	NA
Dusp21	0.176739	0.995325	3.11654	0.319369	0.749447	NA
Dusp29	2.28677	1.07477	2.228	0.482389	0.629529	NA
Dusp9	13.5992	-1.98433	0.927244	-2.14003	0.0323523	NA
Dynap	4.09689	-1.82338	2.39566	-0.761117	0.446587	NA
Dync2i1	1009.24	-0.269894	0.527022	-0.512113	NA	NA
Dynlt2a3	7.25179	5.78467	1.16469	4.96672	6.80941005800759e-7	NA
E030018b13rik	1.86882	3.25273	2.16003	1.50588	0.132099	NA
E030025p04rik	9.48207	4.19397	2.25406	1.86063	NA	NA
E030030i06rik	10.6782	0.379832	0.744466	0.510208	0.609906	NA
E130116l18rik	0.35812	-0.382509	3.11382	-0.122842	0.902232	NA
E130201h02rik	6.87602	-1.16759	1.25269	-0.932066	0.351303	NA
E230015b07rik	2.67021	0.513527	2.16403	0.237302	0.812423	NA
E230025n22rik	7.98757	1.77626	1.65395	1.07395	0.282845	NA
E330034g19rik	0.950771	0.490337	2.80663	0.174706	0.86131	NA
E530001f21rik	9.38222	0.816205	1.09162	0.747702	0.45464	NA
Ear-ps1	0.0836666	-0.447354	3.11654	-0.143542	0.885862	NA
Ear-ps10	0.353478	1.95436	3.08588	0.633325	0.526522	NA
Ear-ps12	0.117909	0.514431	3.11654	0.165065	0.868893	NA
Ear-ps2	0	NA	NA	NA	NA	NA
Ear-ps3	0.944651	3.377	3.03438	1.11291	0.265746	NA
Ear-ps4	0.0855764	0.514431	3.11654	0.165065	0.868893	NA
Ear-ps5	0.433675	-2.21458	3.0689	-0.721622	0.470527	NA
Ear-ps7	0.0883696	0.514431	3.11654	0.165065	0.868893	NA
Ear-ps8	0	NA	NA	NA	NA	NA
Ear-ps9	0.176739	0.995325	3.11654	0.319369	0.749447	NA
Ear1	3.29242	1.15829	0.978304	1.18398	0.236421	NA
Ear10	0.231214	1.41366	3.11055	0.454474	0.649488	NA
Ear14	1.6645	0.804453	2.9629	0.271508	0.786	NA
Ear6	4.7336	-0.849528	1.3019	-0.652531	0.514059	NA
Eci3	1.82425	-3.18356	2.98608	-1.06614	0.286362	NA
Ecm2	407.953	-1.35268	0.415341	-3.25679	NA	NA
Edaradd	21.5681	0.236627	1.19424	0.198141	NA	NA
Eddm13	3.25369	1.41946	1.56563	0.906639	0.364598	NA
Eddm3b	0.441178	1.47274	3.0859	0.477249	0.633185	NA
Edn2	5.84739	1.48909	1.54043	0.96667	0.333709	NA
Eef1a1-ps1	11.9597	0.866802	0.564236	1.53624	0.12448	NA
Eef1a1-ps2	0	NA	NA	NA	NA	NA
Eef2-ps2	7.80035	0.349305	0.663029	0.526832	0.59831	NA
Efcab3	4.11349	0.117195	1.26718	0.0924848	0.926313	NA
Efcab8	3.33511	-1.171	1.65574	-0.707237	0.479419	NA
Efcab9	9.2476	-2.01111	1.08718	-1.84983	0.0643377	NA
Eif1-ps1	1.98303	-0.343273	1.27608	-0.269006	0.787925	NA
Eif1-ps2	0.722397	-1.02674	2.11144	-0.486273	0.626774	NA
Eif1-ps3	0.176739	0.995325	3.11654	0.319369	0.749447	NA
Eif1ad10	4.42516	1.59831	1.64349	0.972509	0.330798	NA
Eif1ad11	1.95813	0.122211	1.51078	0.0808928	0.935527	NA
Eif1ad12	8.27119	1.80558	1.83803	0.98235	0.325928	NA
Eif1ad13	1.06716	-1.39512	2.77663	-0.502453	0.615349	NA
Eif1ad14	0.471636	2.32895	3.06726	0.759293	0.447677	NA
Eif1ad15	0.0855764	0.514431	3.11654	0.165065	0.868893	NA
Eif1ad16	0	NA	NA	NA	NA	NA
Eif1ad17	2.27982	0.217078	2.15745	0.100618	0.919854	NA
Eif1ad18	2.77125	-1.68674	1.57031	-1.07415	0.282758	NA
Eif1ad2	3.38879	4.17115	2.78766	1.49629	NA	NA
Eif1ad3	0.251	-1.4681	3.10896	-0.472217	0.63677199260833806	NA
Eif1ad4	4.13461	-0.0750489	2.20992	-0.03396	0.972909	NA
Eif1ad6	5.59034	-3.22403	2.35152	-1.37104	NA	NA
Eif1ad7	0	NA	NA	NA	NA	NA
Eif1ad8	6.39476	4.11788	2.69951	1.52542	NA	NA
Eif1ad9	0	NA	NA	NA	NA	NA
Eif2s3x-ps1	5.71377	1.27634	1.91875	0.665197	0.505924	NA
Eif2s3y	9.74727	0.0806771	0.865373	0.0932281	0.925722	NA
Eif3s6-ps1	3.00911	-0.0721147	1.67317	-0.0431005	0.965621	NA
Eif3s6-ps2	1.22875	0.909535	2.99314	0.303873	0.761225	NA
Eif3s6-ps3	1.0342129232961501	-2.86313	3.03343	-0.943859	0.345242	NA
Eif3s6-ps4	9.76149	0.124753	0.938888	0.132873	0.894294	NA
Eif4a-ps4	2.81594	-1.57911	2.94268	-0.536622	NA	NA
Eif4a3l1	3.99011	-0.887954	1.90981	-0.464943	0.641972	NA
Eif4a3l2	2.36212	-4.12461	2.81986	-1.4627	0.143549	NA
Eif5al3-ps	3.6031	0.900091	0.920792	0.977518	0.328313	NA
Elane	3.13475	0.795602	1.36308	0.58368	0.559436	NA
Elf3	1.90023	-0.631645	1.93988	-0.32561	0.744719	NA
Elobl	3.16597	0.0296991	1.29797	0.0228812	0.981745	NA
Elovl3	0.411896	2.14898	3.07562	0.698713	0.484731	NA
Emilin3	13.243	-1.82363	1.56419	-1.16586	0.243672	NA
Emx1	8.80963	0.106278	1.68004	0.0632594	0.94956	NA
En1	3.68557	-4.28432	1.70021	-2.51988	0.0117395	NA
En2	8.7685	-1.5072	1.3728	-1.0979	0.272248	NA
Enam	1.71179	-0.801975	2.26202	-0.35454	0.722934	NA
Enpep	264.943	-2.04193	0.571442	-3.57329	NA	NA
Enpp7	0.336009	0.511093	3.11654	0.163994	0.869736	NA
Enthd1	1.17567	1.86459	2.76162	0.675179	0.499562	NA
Eomes	13.6219	0.464217	0.87667098236391106	0.529523	0.596443	NA
Epgn	2.83132	-4.92276	3.01334	-1.63366	NA	NA
Epo	0.647043	-1.39073	2.93353	-0.47408	0.635443	NA
Eppin	0	NA	NA	NA	NA	NA
Epyc	3.08896	-0.184987	2.55416	-0.0724261	0.942263	NA
Eqtn	3.54882	-0.360689	1.54108	-0.23405	0.814946	NA
Eras	2.30136	-1.20035	1.9144	-0.627011	0.530652	NA
Ereg	1.7903881198434899	0.579767	1.71576	0.337907	0.735433	NA
Erfe	5.93375	3.15771	1.79061	1.76349	NA	NA
Erfl	2.0446	2.44914	1.78095	1.37519	0.169074	NA
Erich4	3.62254	-1.02442	1.67346	-0.612159	0.540432	NA
Erich6	11.3388	0.143062	0.937591	0.152585	0.878726	NA
Erich6b	5.60718	-1.88631	2.19623	-0.858886	0.390403	NA
Erv3	9.14619	-1.92846	1.01647	-1.89721	0.0578006	NA
Esd-ps	0.781082	-3.06595	3.0398	-1.00861	0.313164	NA
Esm1	8.87304	0.657737	1.42749	0.460765	0.644967	NA
Esp1	0	NA	NA	NA	NA	NA
Esp15	1.23262	-0.841203	2.99125	-0.281222	0.77854	NA
Esp16	0.695225	0.727054	2.95361	0.246158	0.80556	NA
Esp18	0.0883696	0.514431	3.11654	0.165065	0.868893	NA
Esp22	0	NA	NA	NA	NA	NA
Esp23	0.175676	-0.928245	3.11654	-0.297845	0.765822	NA
Esp24	0.0883696	0.514431	3.11654	0.165065	0.868893	NA
Esp3	0	NA	NA	NA	NA	NA
Esp31	1.76078	-0.886111	2.96054	-0.299307	0.764706	NA
Esp34	0	NA	NA	NA	NA	NA
Esp36	2.63908	4.32024	2.76457	1.56272	0.118119	NA
Esp38	0.436361	-1.42337	3.08438	-0.461476	0.644457	NA
Esp4	0	NA	NA	NA	NA	NA
Esp5	0	NA	NA	NA	NA	NA
Esp6	2.25633	-0.50997	0.940932	-0.541984	0.58783	NA
Esp8	0	NA	NA	NA	NA	NA
Espnl	13.3718	-0.636607	1.01652	-0.626264	0.531142	NA
Esrp2	16.1739	-0.620117	1.57449	-0.393851	NA	NA
Esrrb	14.6012	-0.348129	1.54375	-0.225508	0.821584	NA
Esx1	1.80832	3.84651	2.95473	1.30181	0.19298	NA
Etd	0	NA	NA	NA	NA	NA
Etfbl	1.02755	-0.765346	2.77411	-0.275889	0.782633	NA
Etv2	0	NA	NA	NA	NA	NA
Etv3l	5.45666	-0.379869	2.17151	-0.174933	0.861132	NA
Evx1	0.293393	0.507786	3.11654	0.162933	0.870571	NA
Evx2	3.3884	-1.70881	1.92277	-0.888726	0.37415	NA
Exoc1l	0.371845	-0.126878	3.11654	-0.0407112	0.967526	NA
Exoc3l2	7.41742	-0.438081	1.17706	-0.372182	0.709757	NA
Exosc6	0	NA	NA	NA	NA	NA
Ezhip	5.02959	-1.73941	1.54209	-1.12795	0.25934	NA
F11	4.57107	3.54368	1.84132	1.92453	0.0542883	NA
F13b	1.41124	0.753293	2.746	0.274324	0.783836	NA
F2	13.074	-0.938981	0.918185	-1.02265	0.306474	NA
F2rl1	8.34675	-0.657013	0.933663	-0.703694	0.481623	NA
F2rl3	8.90371	-1.81632	1.26851	-1.43185	0.152186	NA
F7	3.06137	0.0896448	2.55064	0.035146	0.971963	NA
F830045p16rik	3.92052	1.8427	1.6197	1.13768	0.255253	NA
Fabp1	1.39186	-1.56713	2.99942	-0.522477	0.601338	NA
Fabp12	5.93861	-0.32094	1.46947	-0.218405	0.827113	NA
Fabp2	0.487184	-1.53833	3.07883	-0.499648	0.617323	NA
Fabp3-ps1	3.7439	-0.0771716	0.957778	-0.0805736	0.935781	NA
Fabp4	8.37473	1.87676	1.05492	1.77906	0.0752301	NA
Fabp5l2	2.40697	4.171	2.36452	1.76399	0.0777332	NA
Fabp6	1.48933	2.88997	3.02567	0.955152	0.339501	NA
Fabp9	0	NA	NA	NA	NA	NA
Faiml	3.63987	0.0191685	1.85486	0.0103342	0.991755	NA
Fam110c	0.296705	-0.450464	3.11654	-0.14454	0.885074	NA
Fam124b	10.5511	-0.110089	0.802652	-0.137156	0.890907	NA
Fam136b-ps	2.002	1.29346	2.95757	0.437339	0.661865	NA
Fam151a	14.8619	1.5864	1.65259	0.959952	0.33708	NA
Fam162b	0.568367	-1.86318	3.06311	-0.608264	0.543012	NA
Fam170a	0.853865	-1.86825	3.04552	-0.613443	0.539583	NA
Fam170b	4.05901	0.389012	1.61754	0.240495	0.809946	NA
Fam171a2	15.2085	-0.503126	0.803489	-0.626176	0.531199	NA
Fam177a2	0.451545	1.24278	3.0969	0.401298	0.688201	NA
Fam177b	0.706957	2.95632	3.04486	0.970924	0.331586	NA
Fam178b	14.2231	0.351815	1.00226	0.35102	0.725573	NA
Fam186a	6.8001	1.68742	1.43029	1.17978	0.238088	NA
Fam187a	2.61661	0.523975	2.50768	0.208948	0.834489	NA
Fam187b	14.2906	-0.664044	0.962239	-0.690103	0.490129	NA
Fam209	5.04139	-1.15543	1.47468	-0.783515	0.433325	NA
Fam220-ps	0.210946	0.514455	3.11654	0.165072	0.868887	NA
Fam229a	3.27307	1.00537	1.2994	0.773716	0.439099	NA
Fam236c	3.70904	-1.86639	1.47423	-1.26601	0.205509	NA
Fam236d	0	NA	NA	NA	NA	NA
Fam236e	0.896623	2.70733	3.03862	0.890974	0.372943	NA
Fam236f	0.417223	1.46321	3.08613	0.474123	0.635412	NA
Fam240a	0.627583	-0.372532	3.04118	-0.122496	0.902506	NA
Fam240b	1.23142	-2.53793	3.03034	-0.837506	0.402308	NA
Fam243	3.21024	-1.32911	2.9318	-0.453343	NA	NA
Fam246a	14.4565	0.54	1.16017	0.465449	0.64161	NA
Fam24a	0.332674	-0.00594523	3.11654	-0.00190764	0.998478	NA
Fam24b	1.11738	-3.562	3.03015	-1.17552	0.239787	NA
Fam25a	2.73506	-0.052896	2.92938	-0.018057	0.985593	NA
Fam3b	4.94988	-1.138	2.14589	-0.530316	0.595893	NA
Fam3d	7.49552	0.679849	1.72426	0.394285	0.69337	NA
Fam47c	2.81251	-4.3896	3.01371	-1.45654	NA	NA
Fam50b	0.677012	-2.19449	3.05099	-0.719272	0.471974	NA
Fam83a	6.48018	-0.511966	0.890431	-0.574964	0.565316	NA
Fam83b	5.75371	-2.74412	1.67045	-1.64274	0.100436	NA
Fam83e	8.72039	-0.727966	1.61965	-0.449458	0.653101	NA
Fam83f	10.9409	-1.15179	1.2053	-0.95561	0.339269	NA
Fam90a1a	1.57497	1.86759	2.99648	0.62326	0.533114	NA
Fancd2os	5.01412	-1.27603	1.40706	-0.906881	0.36447	NA
Fat2	11.9656	0.677343	1.49464	0.45318	0.650419	NA
Fate1	1.47576	-3.41746	2.5308	-1.35034	0.176905	NA
Fau-ps1	0.101119	-0.447354	3.11654	-0.143542	0.885862	NA
Faxdc2	8.01535	0.38129	1.25553	0.303689	0.761365	NA
Fbp2	2.29697	1.4735	2.60997	0.564567	0.572368	NA
Fbxo24	7.62952	-0.12093	1.03768	-0.116538	0.907226	NA
Fbxo39	0.608724	0.376998	3.07697	0.122523	0.902485	NA
Fbxo40	6.59518	0.362063	2.13127	0.169881	0.865104	NA
Fbxo43	10.125	0.192862	0.79027	0.244045	0.807196	NA
Fbxo47	8.71706	0.616205	1.05448	0.584367	0.558973	NA
Fbxo48	13.5167	1.25191	1.31855	0.949455	0.342389	NA
Fbxw13	1.44092	-2.66062	3.02639	-0.879142	0.379325	NA
Fbxw14	5.22551	-0.560596	1.3938	-0.402206	0.687533	NA
Fbxw16	2.24754	1.10987	1.65499	0.67062	0.502463	NA
Fbxw18	0.0883696	0.514431	3.11654	0.165065	0.868893	NA
Fbxw20	14.3815	-0.337722	1.3373	-0.25254	NA	NA
Fbxw22	2.95724	1.29159	2.4829	0.520192	0.60293	NA
Fbxw23	9.67286	-2.30601	0.993173	-2.32186	0.0202406	NA
Fbxw24	0.810229	-0.425898	2.43188	-0.175131	0.860977	NA
Fbxw25	3.03464	-1.48666	2.52404	-0.588998	0.555863	NA
Fbxw26	0.67527	0.834992	3.06473	0.272452	0.785275	NA
Fbxw27	5.59593	-1.81608	1.29151	-1.40617	0.159674	NA
Fbxw28	4.82734	0.442647	1.74319	0.25393	0.79955	NA
Fcamr	2.0229	-2.24285	2.98872	-0.750439	NA	NA
Fcer1a	0.905682	-1.95607	3.04267	-0.642879	0.520303	NA
Fcmr	2.81525	-0.0403191	1.64487	-0.0245121	0.980444	NA
Fcnb	1.85838	-0.421455	1.94153	-0.217074	0.828151	NA
Fcrl6	4.62496	-0.421403	1.46511	-0.287626	0.773633	NA
Fcrla	6.30174	1.00871	1.18218	0.853259	0.393515	NA
Fer1l4	5.78074	4.02648	2.06631	1.94863	0.0513395	NA
Fer1l6	13.8309	-0.412379	1.43801	-0.286771	0.774288	NA
Ferd3l	0	NA	NA	NA	NA	NA
Fetub	9.9811	-0.986206	1.15394	-0.854643	0.392749	NA
Fev	0.90094	3.31492	3.03593	1.0919	0.274878	NA
Ffar2	2.07813	-1.09872	2.60323	-0.42206	0.672981	NA
Ffar3	0.519142	2.51218	3.05971	0.821052	0.411617	NA
Ffar4	2.67291	-1.27793	2.49579	-0.512032	0.608628	NA
Fga	0.363692	-1.98451	3.0801	-0.644298	0.519382	NA
Fgf15	8.94289	0.382974	1.41777	0.270125	0.787064	NA
Fgf16	0.255257	-1.47928	3.10845	-0.475888	0.634154	NA
Fgf17	14.1061	-0.0349213	1.02937	-0.0339249	0.972937	NA
Fgf20	1.75592	-4.23621	2.79685	-1.51464	0.129864	NA
Fgf21	0.543659	-1.72446	3.06985	-0.561741	0.574293	NA
Fgf23	4.19505	-0.612364	1.3566	-0.451396	0.651704	NA
Fgf3	3.23403	1.87392	2.4538	0.76368	0.445058	NA
Fgf4	8.67289	-0.737891	2.4395	-0.302477	0.762289	NA
Fgf5	4.9882	-0.65988	1.22086	-0.540503	0.58885	NA
Fgf6	7.35364	1.89968	1.09872	1.72899	NA	NA
Fgf8	5.91167	1.46163	1.70138	0.859084	0.390294	NA
Fgfr3-ps	0	NA	NA	NA	NA	NA
Fgfr4	13.9823	1.59327	1.40325	1.13542	0.256201	NA
Fhl5	4.75134	-5.17514	1.58821	-3.25848	0.00112012	NA
Figla	0.417149	-1.34791	3.08904	-0.436353	0.662581	NA
Fignl2	10.1942	0.426691	0.567761	0.751533	0.452332	NA
Fitm1	1.19276	0.278253	2.71905	0.102335	0.918491	NA
Fkbp1a-ps1	3.74858	-0.862158	1.89875	-0.454067	0.649781	NA
Fkbp1a-ps2	0.176739	0.995325	3.11654	0.319369	0.749447	NA
Fkbp1a-ps3	0.668041	-2.84268	3.04579	-0.933316	0.350657	NA
Flacc1	8.39248	2.06876	1.49674	1.38218	0.166918	NA
Flg	15.6656	1.44973	1.3481	1.07539	NA	NA
Flg2	5.13673	1.48138	1.88771	0.784748	0.432601	NA
Fmo3	1.15278	-1.44613	1.97906	-0.730715	0.464953	NA
Fmo6	3.52994	-2.66566	2.06464	-1.2911	0.196668	NA
Fmo9	1.50228	4.04526	3.02286	1.33822	NA	NA
Fmr1nb	13.9052	1.01469	1.33789	0.758424	0.448197	NA
Fnd3c2	6.30954	-0.732806	2.53673	-0.288878	NA	NA
Fndc10l	0	NA	NA	NA	NA	NA
Fndc11	12.6393	2.49526	1.3151	1.8974	0.0577751	NA
Foxa2	0	NA	NA	NA	NA	NA
Foxa3	5.42901	-1.14545	1.35915	-0.842773	0.399356	NA
Foxb2	1.13586	3.05711	3.03108	1.00859	0.313173	NA
Foxc2	6.28822	0.395097	1.32427	0.298351	0.765436	NA
Foxd2	4.642	-0.0777457	1.43841	-0.0540499	0.956895	NA
Foxd3	0.365306	-1.95737	3.08154	-0.635192	0.525303	NA
Foxd4	0.969044	0.236091	2.40529	0.0981547	0.921809	NA
Foxe1	0.0836666	-0.447354	3.11654	-0.143542	0.885862	NA
Foxe3	0	NA	NA	NA	NA	NA
Foxh1	3.88797	-0.0920052	1.87482	-0.0490742	0.96086	NA
Foxi1	6.88686	-1.70926	1.93633	-0.88273	NA	NA
Foxi2	0	NA	NA	NA	NA	NA
Foxi3	0	NA	NA	NA	NA	NA
Foxl1	2.6973	-1.07155	2.49772	-0.429012	0.667914	NA
Foxl3	0	NA	NA	NA	NA	NA
Foxn1	9.20287	0.161925	0.783735	0.206607	0.836317	NA
Foxn4	11.9775	0.517192	1.54749	0.334214	0.738218	NA
Foxo6	11.7283	-0.966205	0.654752	-1.47568	0.14003	NA
Foxp3	11.5948	0.423405	1.10328	0.38377	0.701149	NA
Fpr-rs3	0.117909	0.514431	3.11654	0.165065	0.868893	NA
Fpr-rs4	0.117909	0.514431	3.11654	0.165065	0.868893	NA
Fpr-rs5	0.430246	1.46748	3.08604	0.475521	0.634416	NA
Fpr-rs6	0	NA	NA	NA	NA	NA
Fpr-rs7	0	NA	NA	NA	NA	NA
Fpr2	7.79144	2.69442	1.02509	2.62847	0.0085769	NA
Fpr3	0.189394	0.0373293	3.11654	0.0119778	0.990443	NA
Frg2f4	3.93113	-0.379904	2.86695	-0.132511	0.89458	NA
Fscb	0.303356	-1.56267	3.10391	-0.503451	0.614647	NA
Fscn2	6.69831	0.829408	1.52758	0.542955	0.587161	NA
Fscn3	3.20016	3.22134	1.52501	2.11235	0.0346569	NA
Fshb	0.0836666	-0.447354	3.11654	-0.143542	0.885862	NA
Fshr	0.554521	-1.0369	3.0793	-0.336734	0.736317	NA
Fsip2	1.96948	-1.16345	2.9581	-0.39331	0.694091	NA
Fsip2l	2.26651	2.45333	2.9657	0.827233	NA	NA
Ftdc1	3.7682	-4.30943	2.25433	-1.91162	0.0559248	NA
Ftdc2	1.06044	3.54221	3.03102	1.16865	0.242544	NA
Fth-ps3	1.8453	3.77866	2.49014	1.51745	0.129153	NA
Fth1-ps	13.442	2.24553	0.730676	3.07322	0.00211762	NA
Fthl17-ps1	0	NA	NA	NA	NA	NA
Fthl17-ps2	0	NA	NA	NA	NA	NA
Fthl17-ps3	0	NA	NA	NA	NA	NA
Fthl17a	0.176207	0.0331729	3.11654	0.0106441	0.991507	NA
Fthl17b	0.0883696	0.514431	3.11654	0.165065	0.868893	NA
Fthl17c	0.433952	-2.2145	3.06886	-0.721603	0.470539	NA
Fthl17d	0.527029	-2.49548	3.05738	-0.816214	0.414378	NA
Fthl17e	0.790543	-3.08247	3.03938	-1.01418	0.310498	NA
Fthl17f	0.351353	-1.9076	3.08426	-0.618495	0.536249	NA
Ftl1-ps2	3.00733	0.229038	1.46369	0.15648	0.875655	NA
Ftmt	0.0883696	0.514431	3.11654	0.165065	0.868893	NA
Fut1	2.59364	0.675182	1.29909	0.519737	0.603247	NA
Fut4-ps1	0	NA	NA	NA	NA	NA
Fut7	8.42657	0.65893	1.46058	0.451141	0.651888	NA
Fyb2	8.25754	0.298528	1.41812	0.21051	0.83327	NA
G6pc2	0.922304	0.874189	3.02955	0.288553	0.772923	NA
G6pd2	2.88823	1.13976	2.60263	0.437925	0.661441	NA
Gabra6	0.618587	2.76328	3.05076	0.905767	0.365059	NA
Gabrp	8.45182	-3.73374	2.19181	-1.7035	NA	NA
Gabrr1	6.88839	-2.53093	1.8501	-1.368	0.171313	NA
Gabrr3	4.82145	-0.902483	2.42839	-0.371638	0.710163	NA
Gad1-ps	8.62783	0.814623	0.94129	0.865433	NA	NA
Gal3st2	0.909859	3.14803	3.04494	1.03385	0.301204	NA
Galnt5	6.02419	-0.161124	1.23546	-0.130417	0.896237	NA
Galntl5	3.06088	-0.221456	1.9247	-0.11506	0.908398	NA
Galp	0.0883696	0.514431	3.11654	0.165065	0.868893	NA
Galr2	14.5058	-0.659777	1.46638	-0.449936	0.652757	NA
Galr3	0.792621	3.13565	3.04002	1.03146	0.302327	NA
Gapdh-ps14	14.7191	-0.361464	2.72386	-0.132703	0.894428	NA
Gapdh-ps15	0	NA	NA	NA	NA	NA
Gapt	7.95234	-0.690813	1.30665	-0.528688	0.597022	NA
Garin1a	6.0767	-0.256995	1.50468	-0.170797	0.864383	NA
Garin1b	0.966524	2.24318	3.04064	0.737733	0.460676	NA
Garin2	4.19764	-1.05057	1.21799	-0.86254	0.38839	NA
Garin3	3.14059	-1.77844	1.76368	-1.00837	0.313277	NA
Garin5b	0.554146	-2.56179	3.05496	-0.838567	0.401712	NA
Gata1	7.04519	1.73725	1.05476	1.64705	0.099548	NA
Gata4	4.48322	0.213354	1.16908	0.182497	0.855192	NA
Gata6	3.72817	-0.386328	1.52084	-0.254023	0.799478	NA
Gbp11	15.2595	-1.8231	1.29236	-1.41067	0.158341	NA
Gbp2-ps	0.733479	1.61851	2.93918	0.550668	0.581861	NA
Gbp2b	3.6005	0.22884	2.91911	0.0783939	NA	NA
Gbx1	0.550993	1.09161	3.08041	0.354373	0.723059	NA
Gc	3.52024	-0.435096	1.28888	-0.337577	0.735682	NA
Gcg	0.237125	-0.295754	3.11654	-0.0948982	0.924396	NA
Gcgr	9.54823	5.98389	1.63826	3.65259	2.5961064163058e-4	NA
Gcm2	3.07169	2.34475	1.89016	1.24051	0.214787	NA
Gcnt3	9.06827	0.0472917	1.25973	0.0375412	0.970053	NA
Gcnt7	12.4535	-0.450548	1.06611	-0.422607	0.672582	NA
Gcsam	9.30998	-2.30176	1.02052	-2.25549	0.0241027	NA
Gdf2	0.236702	-0.44798	3.11654	-0.143743	0.885704	NA
Gdf5	7.14692	-3.68357	1.70297	-2.16302	0.0305396	NA
Gdf6	0.983871	-2.10211	2.34657	-0.895823	0.370347	NA
Gdf7	0	NA	NA	NA	NA	NA
Gdnf	4.64409	-1.75912	1.28208	-1.37209	0.170037	NA
Gdpd4	2.21809	1.99546	2.17259	0.918473	0.358371	NA
Gemin6-ps	0.419952	0.614415	3.10461	0.197904	0.84312	NA
Gfi1	0.578138	-1.93219	2.48391	-0.777885	0.436637	NA
Gfi1b	6.35296	2.47262	1.26685	1.95179	0.0509632	NA
Gfra3	3.53554	2.78723	2.09309	1.33163	0.182982	NA
Gfral	0.914271	2.68662	3.03867	0.884143	0.376619	NA
Gfy	0.795326	3.12656	3.04025	1.02839	0.303768	NA
Ggn	12.1009	-0.912373	1.08091	-0.84408	0.398625	NA
Ggt6	2.9557	-0.701205	1.85336	-0.378342	0.705177	NA
Gh	0.830853	2.53852	2.76127	0.919332	0.357922	NA
Ghrhr	2.3195	-1.83928	2.49559	-0.737012	0.461115	NA
Ghrl	4.58468	0.399188	1.83679	0.217329	0.827952	NA
Gimap7	11.2303	-2.58648	0.981225	-2.63597	0.00838971	NA
Gimd1	4.52953	3.7235	2.67391	1.39253	0.163762	NA
Gip	0.441848	2.27659	3.0696	0.741657	0.458295	NA
Gipc3	8.67142	1.12394	1.24743	0.901007	0.367585	NA
Gja10	0.0836666	-0.447354	3.11654	-0.143542	0.885862	NA
Gja3	4.54841	-0.440394	2.22157	-0.198235	0.842861	NA
Gja6	3.21982	-4.60422	2.2423	-2.05335	0.0400389	NA
Gjb3	1.53473	-0.917536	1.93424	-0.474365	0.63524	NA
Gjb4	0.0883696	0.514431	3.11654	0.165065	0.868893	NA
Gjb5	0.963375	-2.70681	3.03699	-0.89128	0.372779	NA
Gjd3	1.80859	0.437281	2.29166	0.190814	0.848672	NA
Gje1	2.79838	0.767933	1.77268	0.433204	0.664867	NA
Gk2	1.2745	-0.154663	2.00332	-0.0772035	0.938462	NA
Gkn1	0.545639	-2.5579	3.05511	-0.837253	0.40245	NA
Gkn2	2.19507	-0.96391	2.15498	-0.447294	0.654663	NA
Glb1l3	7.33365	-1.06297	1.36127	-0.780867	0.434881	NA
Glipr1l1	1.46812	0.912437	2.20102	0.414552	0.67847	NA
Glipr1l2	2.21282	-1.90419	2.21021	-0.861543	0.388939	NA
Glipr1l3	6.78466	-0.495686	1.45282	-0.34119	0.732961	NA
Glo1-ps	2.03021	0.430173	1.72082	0.249981	0.802602	NA
Glod5	4.41676	0.929706	1.54699	0.600979	0.547854	NA
Glp2r	11.2802	1.4736	1.25876	1.17068	0.241726	NA
Glra4	5.18997	0.0905191	1.38407	0.0654007	0.947855	NA
Glt28d2	7.73911	-0.711563	0.9999	-0.711634	0.476691	NA
Glt6d1	1.07154	1.91154	3.03818	0.629172	0.529237	NA
Gltpd2	7.7182	-1.82618	1.49304	-1.22313	0.22128	NA
Glud-ps	0.713594	1.54826	3.06022	0.50593	0.612906	NA
Glyat	14.1541	-0.356585	0.950392	-0.375197	0.707514	NA
Glyatl3	0	NA	NA	NA	NA	NA
Glycam1	6.18395	-0.906528	1.91636	-0.473046	0.636181	NA
Gm10013	0	NA	NA	NA	NA	NA
Gm10015	0.222381	-1.36068	3.11323	-0.437063	0.662066	NA
Gm10024	0.0883696	0.514431	3.11654	0.165065	0.868893	NA
Gm10029	0	NA	NA	NA	NA	NA
Gm10039	3.69032	0.559263	2.06554	0.270759	0.786576	NA
Gm10043	0	NA	NA	NA	NA	NA
Gm10044	6.0924	1.75441	1.34927	1.30027	0.193508	NA
Gm10045	3.21091	-1.41675	1.72057	-0.823419	0.41027	NA
Gm10046	0.0878381	-0.447354	3.11654	-0.143542	0.885862	NA
Gm10051	0	NA	NA	NA	NA	NA
Gm10052	0	NA	NA	NA	NA	NA
Gm10054	2.49871	1.74846	1.24499	1.4044	0.160201	NA
Gm10058	0	NA	NA	NA	NA	NA
Gm10059	0.794321	1.81716	3.04941	0.595907	0.551237	NA
Gm10061	0	NA	NA	NA	NA	NA
Gm10064	1.46903	-1.67588	2.00277	-0.83678	0.402716	NA
Gm10073	0.895267	2.68058	2.29542	1.16779	0.242889	NA
Gm10074	1.24165	-0.0555288	2.02512	-0.02742	0.978125	NA
Gm10075	2.62222	1.56294	1.66168	0.940576	0.346922	NA
Gm10080	1.16144	-0.71069	1.59655	-0.445141	0.656218	NA
Gm10086	0.0883696	0.514431	3.11654	0.165065	0.868893	NA
Gm10087	1.22139	-0.667094	2.03302	-0.32813	0.742813	NA
Gm10088	0	NA	NA	NA	NA	NA
Gm10092	0	NA	NA	NA	NA	NA
Gm10095	0.635924	2.81268	3.04918	0.922437	0.356301	NA
Gm10096	0	NA	NA	NA	NA	NA
Gm10100	1.06044	3.54221	3.03102	1.16865	0.242544	NA
Gm10105	0	NA	NA	NA	NA	NA
Gm10109	8.6192	-0.578297	1.20571	-0.479631	0.63149	NA
Gm10110	0.941341	3.37216	3.03449	1.11128	0.266448	NA
Gm10112	0.756798	-0.0938764	3.04355	-0.0308444	0.975394	NA
Gm10120	1.11496	2.40274	2.64522	0.908335	0.363701	NA
Gm10126	0.176739	0.995325	3.11654	0.319369	0.749447	NA
Gm10128	3.5218	0.129979	1.85401	0.0701068	0.944109	NA
Gm10132	2.54506	-0.908241	1.38015	-0.658073	0.510491	NA
Gm10135	0	NA	NA	NA	NA	NA
Gm10142	0.0883696	0.514431	3.11654	0.165065	0.868893	NA
Gm10145	0.419904	0.613796	3.10463	0.197704	0.843277	NA
Gm10146	0	NA	NA	NA	NA	NA
Gm10147	0	NA	NA	NA	NA	NA
Gm10153	0.353478	1.95436	3.08588	0.633325	0.526522	NA
Gm10154	1.75012	-0.898894	2.96118	-0.303559	0.761464	NA
Gm10155	0.319255	1.83904	3.09121	0.594924	0.551895	NA
Gm10156	0	NA	NA	NA	NA	NA
Gm10157	3.11468	0.641711	1.15851	0.55391	0.57964	NA
Gm10161	0	NA	NA	NA	NA	NA
Gm10167	2.09261	-2.00976	1.6316	-1.23177	0.218034	NA
Gm10171	0.823889	-2.51614	3.0416	-0.827244	0.408099	NA
Gm10175	0	NA	NA	NA	NA	NA
Gm10179	0.925833	2.11031	2.34698	0.899159	0.368568	NA
Gm10180	0	NA	NA	NA	NA	NA
Gm10182	0	NA	NA	NA	NA	NA
Gm10193	0	NA	NA	NA	NA	NA
Gm10212	1.02555	-0.876437	3.01372	-0.290815	0.771193	NA
Gm10221	0	NA	NA	NA	NA	NA
Gm10222	0	NA	NA	NA	NA	NA
Gm10224	2.02219	1.00634	1.3653	0.737083	0.461072	NA
Gm10228	0.176739	0.995325	3.11654	0.319369	0.749447	NA
Gm10229	0	NA	NA	NA	NA	NA
Gm10230	0	NA	NA	NA	NA	NA
Gm10231	0	NA	NA	NA	NA	NA
Gm10232	6.4175	2.14595	1.20296	1.78389	0.0744417	NA
Gm10233	0.823889	-2.51614	3.0416	-0.827244	0.408099	NA
Gm10237	0.461631	0.0200374	2.31015	0.00867362	0.99308	NA
Gm10238	0	NA	NA	NA	NA	NA
Gm10240	0	NA	NA	NA	NA	NA
Gm10241	0	NA	NA	NA	NA	NA
Gm10242	0	NA	NA	NA	NA	NA
Gm10243	1.35159	-0.320876	1.23604	-0.2596	0.795172	NA
Gm10247	0.988438	0.755102	2.0561	0.36725	0.713432	NA
Gm10250	2.33637	0.662483	1.71764	0.385694	0.699723	NA
Gm10254	1.66506	0.25213	2.64385	0.0953647	0.924025	NA
Gm10256	0	NA	NA	NA	NA	NA
Gm10257	0.526106	0.0223328	2.26631	0.0098543	0.992138	NA
Gm10259	0.317962	1.83515	3.09138	0.593634	0.552757	NA
Gm10263	1.01746	-2.27681	2.7025	-0.842484	0.399517	NA
Gm10267	0.618466	2.06095	3.05859	0.673824	0.500423	NA
Gm10268	1.42194	1.03664	1.92281	0.539126	0.5898	NA
Gm10269	2.57939	-2.32876	1.22709	-1.89778	0.0577247	NA
Gm10272	0.166175	0.0260235	3.11654	0.00835014	0.993338	NA
Gm10273	0	NA	NA	NA	NA	NA
Gm10283	0	NA	NA	NA	NA	NA
Gm10284	3.47817	1.25068	1.47803	0.846181	0.397452	NA
Gm10290	0.405194	-0.445207	3.11163	-0.143078	0.886228	NA
Gm10291	6.36969	0.474844	0.723713	0.656121	0.511746	NA
Gm10292	0.487123	0.177319	3.10111	0.0571791	0.954403	NA
Gm10293	4.89255	1.58452	0.849212	1.86587	0.06206	NA
Gm10297	5.3026	-0.456514	2.04252	-0.223505	0.823142	NA
Gm10298	0	NA	NA	NA	NA	NA
Gm10312	0.176739	0.995325	3.11654	0.319369	0.749447	NA
Gm10313	2.7906	1.34883	1.43919	0.937217	0.348647	NA
Gm10318	0.546719	1.81293	3.06906	0.59071	0.554715	NA
Gm10319	0.176739	0.995325	3.11654	0.319369	0.749447	NA
Gm10320	6.96816	-1.93822	1.54488	-1.25461	0.209621	NA
Gm10323	0.61635	-1.18318	2.98418	-0.396483	0.691749	NA
Gm10327	7.25423	0.186506	0.68667029068113306	0.27161	0.785922	NA
Gm10330	2.6621	0.095436	1.36331	0.0700032	0.944191	NA
Gm10334	0.366689	-1.96235	3.08126	-0.636865	0.524213	NA
Gm10335	3.36854	2.7664	1.99719	1.38514	0.166009	NA
Gm10337	2.88585	-1.6184	1.07967	-1.49897	0.133881	NA
Gm10338	0	NA	NA	NA	NA	NA
Gm10343	3.14938	-0.454543	1.32675	-0.342599	0.7319	NA
Gm10350	0	NA	NA	NA	NA	NA
Gm10352	0	NA	NA	NA	NA	NA
Gm10354	1.52737	-1.72411	2.99586	-0.575499	0.564954	NA
Gm10355	0.879867	-3.22944	3.03588	-1.06376	0.287438	NA
Gm10356	0.202237	-0.928245	3.11654	-0.297845	0.765822	NA
Gm10357	1.63235	-0.23385	1.41602	-0.165147	0.868829	NA
Gm10358	6.80853	-0.865769	1.55367	-0.557242	0.577362	NA
Gm10359	0	NA	NA	NA	NA	NA
Gm10360	0.410689	0.628932	3.10412	0.202612	0.839438	NA
Gm10362	0	NA	NA	NA	NA	NA
Gm10364	5.13968	2.73449	2.34912	1.16405	0.244403	NA
Gm10375	0	NA	NA	NA	NA	NA
Gm10376	0.363015	-1.98279	3.08026	-0.643708	0.519765	NA
Gm10377	0.428686	-2.19971	3.06961	-0.716608	0.473616	NA
Gm10378	0	NA	NA	NA	NA	NA
Gm10408	1.1419	-3.61428	3.02827	-1.19351	0.232669	NA
Gm10410	0.630483	1.41545	2.48853	0.568791	0.569498	NA
Gm10413	0.525394	-0.946388	3.08423	-0.306847	0.75896	NA
Gm10420	4.26037	0.982739	2.91699	0.336902	NA	NA
Gm10439	6.05063	-2.00716	1.81797	-1.10407	0.269564	NA
Gm10443	0	NA	NA	NA	NA	NA
Gm10444	0.859512	-2.56302	2.81942	-0.909057	0.36332	NA
Gm10471	5.22587	-1.3315	2.06425	-0.64503	0.518908	NA
Gm10477	0.176739	0.995325	3.11654	0.319369	0.749447	NA
Gm10481	2.38561	-0.983023	1.8283	-0.537669	0.590806	NA
Gm10486	0	NA	NA	NA	NA	NA
Gm10487	0	NA	NA	NA	NA	NA
Gm10488	0	NA	NA	NA	NA	NA
Gm10493	0	NA	NA	NA	NA	NA
Gm10540	4.64052	-0.641202	0.775377	-0.826956	0.408262	NA
Gm10542	0	NA	NA	NA	NA	NA
Gm10548	1.84899	3.80069	2.37639	1.59935	0.109742	NA
Gm10566	2.9418	0.333146	1.13217	0.294255	0.768563	NA
Gm10591	1.16381	-3.65079	3.02765	-1.20582	0.227887	NA
Gm10601	1.55619	-1.43189	2.98288	-0.480038	0.631201	NA
Gm10608	1.77551	-0.488297	1.28253	-0.380729	0.703404	NA
Gm10653	2.42204	0.329137	1.21561	0.270758	0.786577	NA
Gm10665	6.22797	-0.0862153	2.0946	-0.0411607	0.967168	NA
Gm10668	5.69859	1.41912	2.21827	0.639742	NA	NA
Gm10670	6.22797	-0.0862153	2.0946	-0.0411607	0.967168	NA
Gm10689	0.723425	-2.29934	2.37056	-0.969957	0.332068	NA
Gm10693	1.23204	-1.31495	3.00429	-0.437691	0.66161	NA
Gm1070	0.793096	0.332371	3.03681	0.109448	0.912848	NA
Gm10705	0.507352	0.978105	3.08626	0.316922	0.751303	NA
Gm10709	0.477908	1.60191	3.07956	0.520175	0.602942	NA
Gm10731	0	NA	NA	NA	NA	NA
Gm10736	0	NA	NA	NA	NA	NA
Gm10769	0.175676	-0.928245	3.11654	-0.297845	0.765822	NA
Gm10770	0.399339	-1.27163	3.09341	-0.411077	0.681016	NA
Gm10774	0.941159	2.16566	3.04024	0.712334	0.476258	NA
Gm10780	2.47704	-2.95324	2.44364	-1.20854	0.22684	NA
Gm10784	3.2025	0.196511	1.64545	0.119427	0.904937	NA
Gm10807	13.8714	1.02031	1.86585	0.546832	0.584494	NA
Gm10819	3.31831	-1.48381	1.10887	-1.33812	0.180857	NA
Gm10913	0.0855764	0.514431	3.11654	0.165065	0.868893	NA
Gm10916	2.25657	-2.87631	1.82565	-1.57549	0.115143	NA
Gm10923	2.28574	0.0863114	1.89755	0.0454856	0.96372	NA
Gm10925	1.8691	2.6618	2.06449	1.28932	0.197286	NA
Gm10936	0.0855764	0.514431	3.11654	0.165065	0.868893	NA
Gm10972	1.47464	-0.316383	2.96792	-0.106601	0.915106	NA
Gm10988	4.1302	-0.963087	2.91581	-0.330298	NA	NA
Gm11009	0.404475	-2.09014	3.07474	-0.679778	0.496645	NA
Gm11020	0	NA	NA	NA	NA	NA
Gm11025	0	NA	NA	NA	NA	NA
Gm11105	0	NA	NA	NA	NA	NA
Gm11107	0	NA	NA	NA	NA	NA
Gm11109	0.189072	0.995325	3.11654	0.319369	0.749447	NA
Gm11166	0.530218	2.54036	3.05863	0.830556	0.406224	NA
Gm11185	4.14569	-0.509657	0.776693	-0.656188	0.511703	NA
Gm11188	0	NA	NA	NA	NA	NA
Gm11189	0.175676	-0.928245	3.11654	-0.297845	0.765822	NA
Gm11191	2.43865	-2.71883	2.12255	-1.28093	0.20022	NA
Gm11196	3.62097	0.584023	0.997876	0.585266	0.558369	NA
Gm11197	2.29229	0.927128	2.94324	0.315003	NA	NA
Gm11198	1.11663	3.6132	3.02966	1.19261	0.233022	NA
Gm11199	0.167333	-0.928245	3.11654	-0.297845	0.765822	NA
Gm11200	1.00706	2.84341	3.03584	0.936614	0.348957	NA
Gm11203	0.176739	0.995325	3.11654	0.319369	0.749447	NA
Gm11204	0.96067	-2.10305	3.03969	-0.691863	0.489023	NA
Gm11207	0	NA	NA	NA	NA	NA
Gm11212	12.3819	1.79777	1.10459	1.62754	0.103622	NA
Gm11214	1.27914	2.13802	3.02765	0.706164	0.480086	NA
Gm11218	0.553856	-2.56118	3.05498	-0.838364	0.401826	NA
Gm11219	0	NA	NA	NA	NA	NA
Gm11220	0.117909	0.514431	3.11654	0.165065	0.868893	NA
Gm11221	0.174057	0.040376	3.11654	0.0129554	0.989663	NA
Gm11222	0.235818	0.995325	3.11654	0.319369	0.749447	NA
Gm11223	4.13581	0.0859021	1.09135	0.0787115	0.937262	NA
Gm11224	4.27006	-1.10549	1.19347	-0.926285	0.354298	NA
Gm11227	1.76432	1.59844	2.97559	0.537183	0.591141	NA
Gm11229	0.176207	0.0331378	3.11654	0.0106329	0.991516	NA
Gm1123	6.99558	1.34532	1.42195	0.946111	0.344092	NA
Gm11231	14.863	-0.106796	1.1584	-0.0921922	NA	NA
Gm11232	0.184669	-0.928245	3.11654	-0.297845	0.765822	NA
Gm11233	1.89987	-3.80267	2.94463	-1.29139	0.196567	NA
Gm11235	0	NA	NA	NA	NA	NA
Gm11236	0.0779485	-0.447354	3.11654	-0.143542	0.885862	NA
Gm11237	0.64428	1.34121	3.06801	0.437159	0.661996	NA
Gm11238	0.294073	-1.68726	3.09781	-0.544661	0.585987	NA
Gm11239	0.984679	-1.38096	3.03014	-0.455743	0.648575	NA
Gm11241	0	NA	NA	NA	NA	NA
Gm11242	3.91324	0.114401	1.91144	0.0598507	0.952275	NA
Gm11243	0.409965	0.442512	3.11304	0.142148	0.886963	NA
Gm11244	0	NA	NA	NA	NA	NA
Gm11245	2.2822	1.17899	2.94682	0.400088	0.689092	NA
Gm11246	0	NA	NA	NA	NA	NA
Gm11248	0	NA	NA	NA	NA	NA
Gm11249	1.74802	-2.10109	2.04436	-1.02775	0.304067	NA
Gm11251	1.47565	1.22969	2.29388	0.536074	0.591908	NA
Gm11252	0.0779485	-0.447354	3.11654	-0.143542	0.885862	NA
Gm11253	3.71074	-0.714594	1.34902	-0.529714	0.596311	NA
Gm11254	0	NA	NA	NA	NA	NA
Gm11256	0.202237	-0.928245	3.11654	-0.297845	0.765822	NA
Gm11257	0	NA	NA	NA	NA	NA
Gm11258	5.22893	3.85344	2.73149	1.41074	NA	NA
Gm11259	0.249218	-1.43111	3.1108	-0.460045	0.645484	NA
Gm11260	3.15484	-3.43837	3.00231	-1.14524	NA	NA
Gm11262	0.423854	-2.18389	3.07029	-0.711296	0.476901	NA
Gm11268	0	NA	NA	NA	NA	NA
Gm11270	1.01523	-2.2129	3.03723	-0.72859	0.466252	NA
Gm11271	0.910068	-3.27603	3.03486	-1.07947	0.28038	NA
Gm11278	0	NA	NA	NA	NA	NA
Gm11279	0	NA	NA	NA	NA	NA
Gm11281	0.175676	-0.928245	3.11654	-0.297845	0.765822	NA
Gm11282	5.40317	-5.8597	1.54173	-3.80073	1.4426828624041e-4	NA
Gm11284	0	NA	NA	NA	NA	NA
Gm11285	0.0691021	0.514431	3.11654	0.165065	0.868893	NA
Gm11295	1.14437	-1.16369	3.00794	-0.386873	0.69885	NA
Gm11298	1.63906	0.603784	1.97554	0.30563	0.759886	NA
Gm11307	1.40541	-3.91439	3.02358	-1.29462	0.19545	NA
Gm11313	1.3183	0.196687	2.97658	0.0660783	0.947316	NA
Gm11318	0	NA	NA	NA	NA	NA
Gm11320	0.176739	0.995325	3.11654	0.319369	0.749447	NA
Gm11321	1.26112	-0.409558	2.98314	-0.137291	0.890801	NA
Gm11322	0	NA	NA	NA	NA	NA
Gm11325	0	NA	NA	NA	NA	NA
Gm11333	0.0883696	0.514431	3.11654	0.165065	0.868893	NA
Gm11334	0.707455	2.92863	3.04566	0.961576	0.336263	NA
Gm11338	1.09932	-3.55601	3.02928	-1.17388	0.240444	NA
Gm11340	0	NA	NA	NA	NA	NA
Gm11341	0.176208	0.0334607	3.11654	0.0107365	0.991434	NA
Gm11343	0.509103	0.893955	2.5969	0.34424	0.730666	NA
Gm11344	0.353727	1.73222	3.09649	0.559413	0.57588	NA
Gm11346	6.8295	-0.0312417	1.29184	-0.0241839	0.980706	NA
Gm11348	0	NA	NA	NA	NA	NA
Gm11349	1.58777	0.718919	1.6737	0.42954	0.66753	NA
Gm11350	0.954544	-2.00626	3.04265	-0.659378	0.509653	NA
Gm11352	0.441848	2.27659	3.0696	0.741657	0.458295	NA
Gm11353	0.233845	-1.40353	3.11168	-0.451053	0.651951	NA
Gm11354	0	NA	NA	NA	NA	NA
Gm11355	0	NA	NA	NA	NA	NA
Gm11356	0	NA	NA	NA	NA	NA
Gm11357	0	NA	NA	NA	NA	NA
Gm11358	0	NA	NA	NA	NA	NA
Gm11359	1.47997	-3.42096	3.02378	-1.13135	0.257907	NA
Gm11360	0	NA	NA	NA	NA	NA
Gm11362	4.79145	1.196	1.44367	0.828447	0.407418	NA
Gm11363	0	NA	NA	NA	NA	NA
Gm11366	1.39885	-3.32314	3.02504	-1.09854	0.271967	NA
Gm11367	0	NA	NA	NA	NA	NA
Gm11369	0	NA	NA	NA	NA	NA
Gm11370	0	NA	NA	NA	NA	NA
Gm11371	0	NA	NA	NA	NA	NA
Gm11372	0.176739	0.995325	3.11654	0.319369	0.749447	NA
Gm11380	0.972066	3.41651	3.03354	1.12625	0.260062	NA
Gm11382	0.0878381	-0.447354	3.11654	-0.143542	0.885862	NA
Gm11383	8.9455	1.57688	1.25556	1.25592	0.209144	NA
Gm11384	0.614867	-2.71873	3.04968	-0.891482	0.372671	NA
Gm11385	0.618587	2.76328	3.05076	0.905767	0.365059	NA
Gm11386	0	NA	NA	NA	NA	NA
Gm11387	2.47102	0.82057	2.56471	0.319947	0.749009	NA
Gm11388	0.0878381	-0.447354	3.11654	-0.143542	0.885862	NA
Gm11389	7.10707	0.0784462	1.06951	0.0733481	0.941529	NA
Gm11392	0.436083	1.46796	3.08602	0.47568	0.634302	NA
Gm11393	0	NA	NA	NA	NA	NA
Gm11394	0	NA	NA	NA	NA	NA
Gm11395	0.101119	-0.447354	3.11654	-0.143542	0.885862	NA
Gm11398	0.943273	3.35128	3.03494	1.10423	0.269491	NA
Gm1140	1.00209	-0.52385	3.00898	-0.174096	0.86179004530205106	NA
Gm11401	1.66442	0.431686	2.95889	0.145895	0.884005	NA
Gm11403	0.265109	1.58955	3.10416	0.512071	0.608602	NA
Gm11404	1.11231	-3.56798	3.02909	-1.17791	0.238834	NA
Gm11405	0.805138	-1.14491	2.40547	-0.475961	0.634102	NA
Gm11406	1.14514	-0.213654	2.99047	-0.0714451	0.943044	NA
Gm11407	0.703589	2.27626	2.87761	0.791023	0.428931	NA
Gm11408	0.939252	2.09163	2.75139	0.760208	0.44713	NA
Gm11409	0.782895	-0.951851	3.04538	-0.312556	0.754618	NA
Gm1141	9.27738	-1.74863	1.38442	-1.26309	0.206559	NA
Gm11410	1.58183	-0.668069	2.06788	-0.323069	0.746643	NA
Gm11411	1.17687	-3.65843	2.04649	-1.78766	0.0738305	NA
Gm11414	0	NA	NA	NA	NA	NA
Gm11420	0.0727384	-0.447354	3.11654	-0.143542	0.885862	NA
Gm11421	0	NA	NA	NA	NA	NA
Gm11422	1.54071	2.32648	3.01812	0.770838	0.440803	NA
Gm11424	0.964189	0.60133	2.78773	0.215707	0.829217	NA
Gm11425	4.77091	1.79869	1.21845	1.47621	0.139889	NA
Gm11427	9.4589	-2.78586	1.55339	-1.7934	0.0729084	NA
Gm11429	0.176739	0.995325	3.11654	0.319369	0.749447	NA
Gm11430	0	NA	NA	NA	NA	NA
Gm11432	0	NA	NA	NA	NA	NA
Gm11433	0.265109	1.58955	3.10416	0.512071	0.608602	NA
Gm11434	3.69162	-1.4913	0.835628	-1.78464	0.0743191	NA
Gm11437	12.2486	0.165599	1.20703	0.137196	0.890876	NA
Gm11439	0.790875	2.46881	3.04478	0.810833	0.417461	NA
Gm11440	0.189249	0.0444044	3.11654	0.014248	0.988632	NA
Gm11443	0.263514	-1.51667	3.10653	-0.488221	0.625394	NA
Gm11445	0.265109	1.58955	3.10416	0.512071	0.608602	NA
Gm11446	0	NA	NA	NA	NA	NA
Gm11447	0	NA	NA	NA	NA	NA
Gm11448	0	NA	NA	NA	NA	NA
Gm11449	0.94672	0.755112	2.8234	0.267448	0.789124	NA
Gm11450	1.23645	-1.88054	3.02189	-0.622304	0.533742	NA
Gm11451	4.47142	0.90369	1.39156	0.64941	0.516073	NA
Gm11452	0.928561	-1.4388	2.41611	-0.595502	0.551508	NA
Gm11453	0.202237	-0.928245	3.11654	-0.297845	0.765822	NA
Gm11456	1.47309	-2.34559	3.02039	-0.776584	0.437404	NA
Gm11460	0	NA	NA	NA	NA	NA
Gm11461	0.202237	-0.928245	3.11654	-0.297845	0.765822	NA
Gm11462	2.21361	3.07554	2.46754	1.2464	0.212617	NA
Gm11470	3.0409	0.0702018	2.51272	0.0279386	0.977711	NA
Gm11471	0	NA	NA	NA	NA	NA
Gm11472	0.537838	1.07895	2.60115	0.414796	0.678291	NA
Gm11473	0	NA	NA	NA	NA	NA
Gm11474	0.276409	1.67918	3.09926	0.5418	0.587956	NA
Gm11475	2.03369	4.47575	3.01776	1.48313	0.138039	NA
Gm11478	11.9825	0.0207499	0.626235	0.0331344	0.973567	NA
Gm11480	0.237088	-0.451031	3.11654	-0.144722	0.884931	NA
Gm11481	0	NA	NA	NA	NA	NA
Gm11483	0.501904	0.103264	3.09942	0.0333172	0.973422	NA
Gm11484	0.0883696	0.514431	3.11654	0.165065	0.868893	NA
Gm11485	1.6721	-1.48014	2.97814	-0.497	0.619189	NA
Gm11486	0.298012	1.64161	3.10216	0.529183	0.596679	NA
Gm11487	0.366645	-1.99496	3.07953	-0.647813	0.517106	NA
Gm11488	0	NA	NA	NA	NA	NA
Gm11489	5.03264	2.05784	1.91306	1.07568	0.282072	NA
Gm11490	3.51386	-0.119345	1.60954	-0.0741483	0.940892	NA
Gm11498	0.778436	-3.06124	3.03991	-1.00702	0.313927	NA
Gm11500	0	NA	NA	NA	NA	NA
Gm11501	0.441848	2.27659	3.0696	0.741657	0.458295	NA
Gm11502	1.362	2.25072	2.72069	0.827261	0.408089	NA
Gm11504	0.0883696	0.514431	3.11654	0.165065	0.868893	NA
Gm11506	1.01757	-1.50945	3.03624	-0.497144	0.619087	NA
Gm11507	0.441848	2.27659	3.0696	0.741657	0.458295	NA
Gm11509	0.175676	-0.928245	3.11654	-0.297845	0.765822	NA
Gm11510	11.5338	-0.503326	0.858496	-0.586288	0.557682	NA
Gm11511	2.78828	-1.1312	2.4493	-0.461845	0.644193	NA
Gm11512	3.71066	-0.435039	1.78374	-0.243891	0.80731500064111394	NA
Gm11514	0.441848	2.27659	3.0696	0.741657	0.458295	NA
Gm11516	0	NA	NA	NA	NA	NA
Gm11522	2.02308	-1.91054	1.8871	-1.01242	0.311336	NA
Gm11524	0	NA	NA	NA	NA	NA
Gm11531	1.62263	-1.84094	2.20293	-0.835677	0.403336	NA
Gm11533	1.51952	1.51774	2.25908	0.67184	0.501686	NA
Gm11539	0.337128	-0.991291	3.10886	-0.31886	0.749833	NA
Gm11540	2.07445	2.77267	2.60645	1.06377	NA	NA
Gm11543	0	NA	NA	NA	NA	NA
Gm11544	0.353478	1.95436	3.08588	0.633325	0.526522	NA
Gm11545	2.78737	-2.30845	2.92833	-0.788315	NA	NA
Gm11546	0.0883696	0.514431	3.11654	0.165065	0.868893	NA
Gm11550	2.3779	-0.534138	2.93796	-0.181806	0.855735	NA
Gm11553	0.353478	1.95436	3.08588	0.633325	0.526522	NA
Gm11554	0	NA	NA	NA	NA	NA
Gm11555	0.638526	2.78871	3.04987	0.914368	0.360523	NA
Gm11556	0	NA	NA	NA	NA	NA
Gm11557	0.989142	-0.816451	2.06577	-0.395229	0.692674	NA
Gm11558	0	NA	NA	NA	NA	NA
Gm11559	2.56993	2.04413	1.79049	1.14166	0.253596	NA
Gm11560	0.579094	-1.94939	3.06012	-0.63703	0.524105	NA
Gm11561	0.597093	2.69857	3.05282	0.883959	0.376718	NA
Gm11562	0.614867	-2.71873	3.04968	-0.891482	0.372671	NA
Gm11563	0	NA	NA	NA	NA	NA
Gm11564	0.235818	0.995325	3.11654	0.319369	0.749447	NA
Gm11565	0.436332	1.46926	3.08599	0.476106	0.633999	NA
Gm11566	0.0883696	0.514431	3.11654	0.165065	0.868893	NA
Gm11567	0.810027	-3.11574	3.03855	-1.0254	0.305174	NA
Gm11568	0.529449	1.79464	3.06963	0.584643	0.558788	NA
Gm11569	0	NA	NA	NA	NA	NA
Gm11572	0	NA	NA	NA	NA	NA
Gm11573	0	NA	NA	NA	NA	NA
Gm11576	0	NA	NA	NA	NA	NA
Gm11577	0.262211	1.57757	3.10484	0.508102	0.611382	NA
Gm11578	2.74639	-0.577851	2.93099	-0.197152	NA	NA
Gm11581	4.25463	-0.744965	1.80792	-0.412057	0.680298	NA
Gm11582	0.583471	-1.23543	3.01255	-0.410095	0.681736	NA
Gm11584	0	NA	NA	NA	NA	NA
Gm11585	0.218215	-1.34464	3.11382	-0.431829	0.665866	NA
Gm11590	0.618587	2.76328	3.05076	0.905767	0.365059	NA
Gm11591	0.874909	3.26505	3.03688	1.07513	0.282316	NA
Gm11594	0	NA	NA	NA	NA	NA
Gm11595	0.883696	3.27881	3.03656	1.07978	0.280242	NA
Gm11596	0.883696	3.27881	3.03656	1.07978	0.280242	NA
Gm11597	3.01703	-5.01696	2.59788	-1.93117	0.0534618	NA
Gm11598	0.175676	-0.928245	3.11654	-0.297845	0.765822	NA
Gm11599	5.45658	-1.84645	1.1265	-1.6391	0.101193	NA
Gm11600	0	NA	NA	NA	NA	NA
Gm11604	2.12688	1.91575	2.10478	0.910189	0.362723	NA
Gm11605	1.30755	2.02909	3.02319	0.671173	0.50211	NA
Gm11606	0.256092	-0.449701	3.11654	-0.144295	0.885268	NA
Gm11609	3.79447	2.63667	2.95096	0.893495	NA	NA
Gm11617	1.06617	-1.433	3.02163	-0.474249	0.635323	NA
Gm11618	0	NA	NA	NA	NA	NA
Gm11619	0	NA	NA	NA	NA	NA
Gm11620	1.60494	0.982031	2.96872	0.330792	0.740801	NA
Gm11621	0.523652	-2.48512	3.05771	-0.812739	0.416368	NA
Gm11622	1.23182	-3.72353	3.02643	-1.23034	0.218571	NA
Gm11623	0.0691021	0.514431	3.11654	0.165065	0.868893	NA
Gm11624	2.20399	0.839602	2.9445	0.285143	0.775535	NA
Gm11625	0.386436	-0.42879	3.11251	-0.137763	0.890427	NA
Gm11628	0.0741268	-0.447354	3.11654	-0.143542	0.885862	NA
Gm11631	0	NA	NA	NA	NA	NA
Gm11633	12.9209	0.338986	1.24336	0.272637	0.785132	NA
Gm11637	7.00149	-1.30873	1.1817	-1.10749	0.26808	NA
Gm11643	0	NA	NA	NA	NA	NA
Gm11644	0	NA	NA	NA	NA	NA
Gm11645	1.98966	-4.41323	2.82231	-1.56369	0.117889	NA
Gm11649	0.251	-1.4681	3.10896	-0.472217	0.63677199260833806	NA
Gm11658	0.513214	2.51268	3.05969	0.821222	0.41152	NA
Gm11660	0.702705	-2.91203	3.04389	-0.956682	0.338728	NA
Gm11661	0.972066	3.41651	3.03354	1.12625	0.260062	NA
Gm11662	1.81564	0.763434	2.95578	0.258285	0.796187	NA
Gm11663	0.0883696	0.514431	3.11654	0.165065	0.868893	NA
Gm11667	0.171153	0.995325	3.11654	0.319369	0.749447	NA
Gm11668	0.171493	-0.928245	3.11654	-0.297845	0.765822	NA
Gm11673	0	NA	NA	NA	NA	NA
Gm11675	15.0615	-0.875794	1.0348	-0.846342	0.397362	NA
Gm11676	0.265109	1.58955	3.10416	0.512071	0.608602	NA
Gm11677	0	NA	NA	NA	NA	NA
Gm11679	3.70638	-0.195892	1.12893	-0.17352	0.862242	NA
Gm11686	0.86534	0.947208	3.03512	0.312083	0.754978	NA
Gm11687	0.715838	-0.339193	1.8771	-0.1807	0.856603	NA
Gm11688	0.441848	2.27659	3.0696	0.741657	0.458295	NA
Gm11689	0	NA	NA	NA	NA	NA
Gm11692	0.156925	0.0339266	3.11654	0.010886	0.991314	NA
Gm11693	1.89917	0.840484	2.55847	0.32851	0.742526	NA
Gm11694	0	NA	NA	NA	NA	NA
Gm11699	1.57815	0.883632	2.32529	0.380009	0.703939	NA
Gm11700	0.378399	0.0474186	3.11654	0.0152151	0.987861	NA
Gm11701	3.7754	-0.469976	1.45334	-0.323376	0.74641	NA
Gm11702	0	NA	NA	NA	NA	NA
Gm11704	0	NA	NA	NA	NA	NA
Gm11708	0.101119	-0.447354	3.11654	-0.143542	0.885862	NA
Gm11718	1.82638	-0.0831529	2.6252	-0.0316749	0.974731	NA
Gm11719	10.8774	-2.02367	0.819871	-2.46828	0.0135762	NA
Gm11726	0	NA	NA	NA	NA	NA
Gm11735	2.23102	-0.956554	2.16732	-0.441354	0.658957	NA
Gm11736	0.611537	2.05106	3.05885	0.670535	0.502517	NA
Gm11742	0.0878381	-0.447354	3.11654	-0.143542	0.885862	NA
Gm11743	0	NA	NA	NA	NA	NA
Gm11745	3.60861	4.79417	2.30243	2.08222	0.0373226	NA
Gm11746	0	NA	NA	NA	NA	NA
Gm11756	0.48989	1.685	3.07318	0.548293	0.583491	NA
Gm11757	0.911752	0.512342	3.0203	0.169633	0.865299	NA
Gm11758	0.767052	0.781838	3.0544	0.255972	0.797973	NA
Gm11759	0.594192	-1.32498	3.06599	-0.432155	0.665629	NA
Gm11760	0.0727384	-0.447354	3.11654	-0.143542	0.885862	NA
Gm11761	5.58447	-1.6741	1.78774	-0.936431	0.349052	NA
Gm11763	0	NA	NA	NA	NA	NA
Gm11764	9.83473	1.42744	1.06328	1.34249	NA	NA
Gm11765	0.530218	2.54036	3.05863	0.830556	0.406224	NA
Gm11771	0.530218	2.54036	3.05863	0.830556	0.406224	NA
Gm11774	0	NA	NA	NA	NA	NA
Gm11779	0	NA	NA	NA	NA	NA
Gm11780	0	NA	NA	NA	NA	NA
Gm11781	0.790543	-3.08247	3.03938	-1.01418	0.310498	NA
Gm11783	0	NA	NA	NA	NA	NA
Gm11784	0	NA	NA	NA	NA	NA
Gm11785	11.4225	1.29352	1.16623	1.10914	0.267369	NA
Gm11786	0	NA	NA	NA	NA	NA
Gm11787	1.00726	2.86361	2.6697	1.07263	0.283436	NA
Gm11790	0.0878381	-0.447354	3.11654	-0.143542	0.885862	NA
Gm11792	0	NA	NA	NA	NA	NA
Gm11793	0.617683	-0.42381	2.55144	-0.166106	0.868073	NA
Gm11794	0	NA	NA	NA	NA	NA
Gm11796	0.96856	-0.799974	3.01834	-0.265038	0.79098	NA
Gm11797	0	NA	NA	NA	NA	NA
Gm11798	0	NA	NA	NA	NA	NA
Gm11799	0.167333	-0.928245	3.11654	-0.297845	0.765822	NA
Gm11800	1.01599	2.84494	2.64227	1.07671	0.281612	NA
Gm11801	0	NA	NA	NA	NA	NA
Gm11803	2.06143	-3.9184	3.01805	-1.29832	NA	NA
Gm11804	0.0741268	-0.447354	3.11654	-0.143542	0.885862	NA
Gm11805	2.05664	-0.169013	1.95638	-0.0863907	0.931156	NA
Gm11809	0.706957	2.95632	3.04486	0.970924	0.331586	NA
Gm11810	0.705928	-2.27212	3.04893	-0.745219	0.456139	NA
Gm11813	0	NA	NA	NA	NA	NA
Gm11819	0.530218	2.54036	3.05863	0.830556	0.406224	NA
Gm11821	0.703876	2.26473	3.05153	0.742163	0.457989	NA
Gm11822	0.176739	0.995325	3.11654	0.319369	0.749447	NA
Gm11824	8.93836	2.59532	1.04994	2.47186	0.0134411	NA
Gm11825	0.792025	-1.75848	3.04964	-0.576618	0.564197	NA
Gm11826	1.55405	1.45866	1.68245	0.866985	0.38595	NA
Gm11829	0.263514	-1.51667	3.10653	-0.488221	0.625394	NA
Gm11830	1.55596	-2.26507	2.56234	-0.883986	0.376704	NA
Gm11833	0	NA	NA	NA	NA	NA
Gm11834	0	NA	NA	NA	NA	NA
Gm11835	0.117909	0.514431	3.11654	0.165065	0.868893	NA
Gm11836	0.964327	-1.3182	2.04262	-0.645347	0.518702	NA
Gm11838	0.0794905	0.514431	3.11654	0.165065	0.868893	NA
Gm11841	0.909113	1.29039	2.87054	0.449527	0.653051	NA
Gm11843	0.961346	-2.12299	2.77003	-0.766413	0.443431	NA
Gm11845	0	NA	NA	NA	NA	NA
Gm11847	1.31028	3.83542	3.0259	1.26753	0.204965	NA
Gm11848	0.235818	0.995325	3.11654	0.319369	0.749447	NA
Gm11849	0.175676	-0.928245	3.11654	-0.297845	0.765822	NA
Gm11850	0	NA	NA	NA	NA	NA
Gm11852	0	NA	NA	NA	NA	NA
Gm11853	0.927858	1.55523	3.04152	0.511334	0.609117	NA
Gm11854	0.0883696	0.514431	3.11654	0.165065	0.868893	NA
Gm11855	0.848969	3.22355	3.03786	1.06113	0.288633	NA
Gm11856	0	NA	NA	NA	NA	NA
Gm11857	1.36563	-3.8712	3.02418	-1.28008	0.200516	NA
Gm11858	0	NA	NA	NA	NA	NA
Gm11859	0	NA	NA	NA	NA	NA
Gm11860	1.19187	1.48887	3.01292	0.494163	0.621191	NA
Gm11862	0.219949	1.41585	3.11175	0.455001	0.649108	NA
Gm11864	0.0794905	0.514431	3.11654	0.165065	0.868893	NA
Gm11865	0.811547	-2.48663	2.78803	-0.891895	0.372449	NA
Gm11866	0.377288	-1.99936	3.07929	-0.649292	0.516149	NA
Gm11868	0.353727	1.73222	3.09649	0.559413	0.57588	NA
Gm11869	2.31045	-0.857269	1.47646	-0.580624	0.561494	NA
Gm11870	0.566634	-0.159494	3.0834	-0.0517267	0.958746	NA
Gm11871	3.1516	1.84792	2.91025	0.634972	NA	NA
Gm11873	0	NA	NA	NA	NA	NA
Gm11874	0.171153	0.995325	3.11654	0.319369	0.749447	NA
Gm11875	9.284	-0.905389	1.38839	-0.652114	0.514328	NA
Gm11876	0.26465	0.514825	3.11654	0.165191	0.868793	NA
Gm11877	1.09114	-3.55089	3.02939	-1.17215	0.241138	NA
Gm11878	0.952995	0.909563	2.86629	0.317331	0.750993	NA
Gm11880	0.0883696	0.514431	3.11654	0.165065	0.868893	NA
Gm11881	3.15918	1.01164	1.95564	0.51729228768023106	0.604952	NA
Gm11882	0	NA	NA	NA	NA	NA
Gm11885	1.73961	-4.22725	3.0196	-1.39994	0.161533	NA
Gm11888	0.614867	-2.71873	3.04968	-0.891482	0.372671	NA
Gm11889	1.48863	1.29768	2.01154	0.645118	0.518851	NA
Gm11890	0	NA	NA	NA	NA	NA
Gm11891	0.265109	1.58955	3.10416	0.512071	0.608602	NA
Gm11892	1.15687	0.198331	2.74772	0.0721804	0.942458	NA
Gm11893	1.30064	0.52546	2.75017	0.191065	0.848475	NA
Gm11894	3.61835	-0.41015	2.9040341695520002	-0.141234	0.887685	NA
Gm11895	0	NA	NA	NA	NA	NA
Gm11896	0	NA	NA	NA	NA	NA
Gm11897	0.649502	-2.05898	3.05627	-0.673689	0.500509	NA
Gm11898	4.72552	4.67073	2.70358	1.72761	NA	NA
Gm11901	0.0883696	0.514431	3.11654	0.165065	0.868893	NA
Gm11902	0	NA	NA	NA	NA	NA
Gm11903	0.333679	-0.969095	3.11	-0.311606	0.75534	NA
Gm11904	0	NA	NA	NA	NA	NA
Gm11905	0	NA	NA	NA	NA	NA
Gm11907	0.167928	0.995325	3.11654	0.319369	0.749447	NA
Gm11909	0.0883696	0.514431	3.11654	0.165065	0.868893	NA
Gm11910	0.614867	-2.71873	3.04968	-0.891482	0.372671	NA
Gm11911	4.48128	-0.60196	2.83986	-0.211968	0.832132	NA
Gm11912	0	NA	NA	NA	NA	NA
Gm11913	0.739357	-2.98122	3.04198	-0.980028	0.327072	NA
Gm11914	0.589545	2.65964	3.05427	0.870793	0.383867	NA
Gm11918	0	NA	NA	NA	NA	NA
Gm11919	0	NA	NA	NA	NA	NA
Gm11920	0.665549	2.86152	3.04759	0.938947	0.347758	NA
Gm11922	0.528199	-0.94676	3.08422	-0.306969	0.758867	NA
Gm11923	0	NA	NA	NA	NA	NA
Gm11925	0	NA	NA	NA	NA	NA
Gm11926	3.64571	-2.04389	1.79203	-1.14054	0.254061	NA
Gm11927	1.66642	-0.138629	2.95769	-0.0468707	0.962616	NA
Gm11928	0.162322	0.0271639	3.11654	0.00871606	0.993046	NA
Gm11929	0	NA	NA	NA	NA	NA
Gm11930	0	NA	NA	NA	NA	NA
Gm11933	0.235818	0.995325	3.11654	0.319369	0.749447	NA
Gm11935	0.171153	0.995325	3.11654	0.319369	0.749447	NA
Gm11936	0	NA	NA	NA	NA	NA
Gm11937	0	NA	NA	NA	NA	NA
Gm11938	0.235818	0.995325	3.11654	0.319369	0.749447	NA
Gm11939	0.618587	2.76328	3.05076	0.905767	0.365059	NA
Gm11941	0	NA	NA	NA	NA	NA
Gm11942	0.550599	-1.0766	3.0773	-0.349853	0.726449	NA
Gm11943	0.353478	1.95436	3.08588	0.633325	0.526522	NA
Gm11945	0.743619	2.34715	3.04763	0.770156	0.441208	NA
Gm11949	0	NA	NA	NA	NA	NA
Gm11950	0.117909	0.514431	3.11654	0.165065	0.868893	NA
Gm11951	0.606712	-2.6845	3.05078	-0.879939	0.378892	NA
Gm11952	0.599429	2.03215	2.49582	0.814221	0.415518	NA
Gm11953	7.10672	-0.524696	0.648904	-0.808588	0.418752	NA
Gm11954	1.51819	-2.23254	2.57277	-0.867757	0.385528	NA
Gm11955	0	NA	NA	NA	NA	NA
Gm11956	2.5987	1.26412	1.89715	0.666326	0.505203	NA
Gm11957	6.22982	-0.188336	1.45438	-0.129496	0.896966	NA
Gm11960	2.02455	0.0509119	1.30369	0.0390522	0.968849	NA
Gm11962	1.97949	-0.223568	2.19576	-0.101818	0.918901	NA
Gm11965	0	NA	NA	NA	NA	NA
Gm11966	0	NA	NA	NA	NA	NA
Gm11969	11.4941	-0.404584	1.10264	-0.366923	0.713676	NA
Gm11970	0	NA	NA	NA	NA	NA
Gm11971	0.833452	-3.16219	3.03745	-1.04107	0.297844	NA
Gm11972	0	NA	NA	NA	NA	NA
Gm11975	0	NA	NA	NA	NA	NA
Gm11976	0.351353	-1.9076	3.08426	-0.618495	0.536249	NA
Gm11977	0.235818	0.995325	3.11654	0.319369	0.749447	NA
Gm11978	0.60929708182906706	2.75444	3.05106	0.902782	0.366641	NA
Gm11979	0	NA	NA	NA	NA	NA
Gm11980	0.0883696	0.514431	3.11654	0.165065	0.868893	NA
Gm11982	0.614645	-2.01184	3.05745	-0.658012	0.510531	NA
Gm11983	2.0663	4.50148	3.01753	1.49177	0.135758	NA
Gm11984	1.13312	-2.31992	3.03505	-0.764377	0.444643	NA
Gm11987	0.530218	2.54036	3.05863	0.830556	0.406224	NA
Gm11988	2.9172	-2.85289	2.88097	-0.990254	NA	NA
Gm11989	0.654869	-2.81595	3.04666	-0.924272	0.355345	NA
Gm11990	0.245148	-1.44532	3.11003	-0.464728	0.642126	NA
Gm11991	0.255901	-0.448553	3.11654	-0.143926	0.885559	NA
Gm11993	0.998513	-2.22019	2.06269	-1.07636	0.281766	NA
Gm11996	0.235818	0.995325	3.11654	0.319369	0.749447	NA
Gm11997	0.351591	-1.0335	3.10661	-0.332677	0.739378	NA
Gm12001	0	NA	NA	NA	NA	NA
Gm12003	0.101119	-0.447354	3.11654	-0.143542	0.885862	NA
Gm12004	0.353478	1.95436	3.08588	0.633325	0.526522	NA
Gm12005	0.998034	3.45834	2.53841	1.3624	0.17307	NA
Gm12006	0	NA	NA	NA	NA	NA
Gm12007	0	NA	NA	NA	NA	NA
Gm12008	0	NA	NA	NA	NA	NA
Gm12009	2.86209	-1.85611	2.46762	-0.752189	0.451937	NA
Gm12010	0	NA	NA	NA	NA	NA
Gm12011	1.28152	-3.18361	3.02726	-1.05165	0.292961	NA
Gm12012	0	NA	NA	NA	NA	NA
Gm12013	0	NA	NA	NA	NA	NA
Gm12014	0.441848	2.27659	3.0696	0.741657	0.458295	NA
Gm12015	2.65358	-0.719806	2.27589	-0.316274	0.751794	NA
Gm12016	0	NA	NA	NA	NA	NA
Gm12017	7.47765	-0.340935	0.574196	-0.593761	0.552672	NA
Gm12019	0.202237	-0.928245	3.11654	-0.297845	0.765822	NA
Gm12020	3.61954	1.12354	1.73561	0.647343	0.51741	NA
Gm12021	4.75986	0.399806	0.971751	0.411429	0.680758	NA
Gm12024	1.09496	3.59773	3.02998	1.18738	0.23507866545439501	NA
Gm12025	0.101119	-0.447354	3.11654	-0.143542	0.885862	NA
Gm12026	0	NA	NA	NA	NA	NA
Gm12028	1.13652	-1.67498	3.0235	-0.553986	0.579588	NA
Gm12029	0	NA	NA	NA	NA	NA
Gm12030	0	NA	NA	NA	NA	NA
Gm12033	9.26179	1.36957	1.21085	1.13108	0.258022	NA
Gm12034	0.301541	0.923318	3.11203	0.296693	0.766701	NA
Gm12035	3.99473	-0.862977	1.25299	-0.688732	0.490992	NA
Gm12036	9.08833	-1.00085	1.18294	-0.846066	0.397516	NA
Gm12038	0.169436	0.0462228	3.11654	0.0148314	0.988167	NA
Gm12039	0.101119	-0.447354	3.11654	-0.143542	0.885862	NA
Gm12040	0	NA	NA	NA	NA	NA
Gm12041	2.55091	-3.7104	3.01526	-1.23054	NA	NA
Gm12042	0.418333	-2.16727	3.07106	-0.705708	0.48037	NA
Gm12044	0	NA	NA	NA	NA	NA
Gm12045	0	NA	NA	NA	NA	NA
Gm12046	0.0878381	-0.447354	3.11654	-0.143542	0.885862	NA
Gm12047	0.484713	-1.61826	3.07442	-0.526364	0.598635	NA
Gm12053	0	NA	NA	NA	NA	NA
Gm12057	2.37867	-4.67232	1.71619	-2.7225	0.00647904	NA
Gm12058	0.344022	0.0306106	3.11654	0.009822	0.992163	NA
Gm12062	0.0855764	0.514431	3.11654	0.165065	0.868893	NA
Gm12067	0	NA	NA	NA	NA	NA
Gm12071	0	NA	NA	NA	NA	NA
Gm12072	0.404475	-2.09014	3.07474	-0.679778	0.496645	NA
Gm12073	0.101119	-0.447354	3.11654	-0.143542	0.885862	NA
Gm12074	0	NA	NA	NA	NA	NA
Gm12075	2.47701	-1.58245	2.48783	-0.636078	0.524726	NA
Gm12077	0	NA	NA	NA	NA	NA
Gm12079	1.29639	-2.18446	2.67265	-0.817338	0.413735	NA
Gm12080	5.0391	-1.16836	1.12842	-1.03539	0.300485	NA
Gm12085	0.441848	2.27659	3.0696	0.741657	0.458295	NA
Gm12086	0	NA	NA	NA	NA	NA
Gm12087	0	NA	NA	NA	NA	NA
Gm12090	2.95246	-1.05017	1.91147	-0.549404	0.582728	NA
Gm12091	2.85799	-0.860326	1.39127	-0.618373	0.536329	NA
Gm12093	0.0883696	0.514431	3.11654	0.165065	0.868893	NA
Gm12094	0.265109	1.58955	3.10416	0.512071	0.608602	NA
Gm12095	0.881504	-3.24586	3.03553	-1.06929	0.284938	NA
Gm12096	1.35762	-3.86833	3.02424	-1.27911	0.200858	NA
Gm12098	1.60234	0.333223	1.75301	0.190086	0.849242	NA
Gm12099	1.11323	1.42894	2.29325	0.623104	0.533216	NA
Gm12101	0.303356	-1.56267	3.10391	-0.503451	0.614647	NA
Gm12102	0.353478	1.95436	3.08588	0.633325	0.526522	NA
Gm12103	1.39043	-2.07242	2.68224	-0.772644	0.439733	NA
Gm12104	3.94161	-2.70039	1.98894	-1.3577	0.174558	NA
Gm12105	0.399403	-0.405624	3.11314	-0.130294	0.896334	NA
Gm12109	0	NA	NA	NA	NA	NA
Gm12110	0.607559	2.739	3.05156	0.897573	0.369413	NA
Gm12112	0	NA	NA	NA	NA	NA
Gm12115	0.552568	-1.8169	3.06494	-0.5928	0.553315	NA
Gm12117	0	NA	NA	NA	NA	NA
Gm12118	0	NA	NA	NA	NA	NA
Gm12123	0.334667	-1.84501	3.0878	-0.597515	0.550163	NA
Gm12124	4.04024	-0.732993	2.10606	-0.34804	0.72781	NA
Gm12125	2.12087	4.54314	3.01713	1.50578	NA	NA
Gm12129	0	NA	NA	NA	NA	NA
Gm12131	0.0836666	-0.447354	3.11654	-0.143542	0.885862	NA
Gm12133	1.00673	0.636082	3.00871	0.211414	0.832564	NA
Gm12134	0.0883696	0.514431	3.11654	0.165065	0.868893	NA
Gm12135	0.0883696	0.514431	3.11654	0.165065	0.868893	NA
Gm12136	0	NA	NA	NA	NA	NA
Gm12137	0	NA	NA	NA	NA	NA
Gm12138	4.10907	0.533244	1.60018	0.333239	0.738954	NA
Gm12140	0.418333	-2.16727	3.07106	-0.705708	0.48037	NA
Gm12143	0	NA	NA	NA	NA	NA
Gm12149	0.256729	1.55468	3.10614	0.500518	0.616711	NA
Gm12151	0.0883696	0.514431	3.11654	0.165065	0.868893	NA
Gm12152	0.22383	1.41117	3.11193	0.45347	0.65021	NA
Gm12155	0	NA	NA	NA	NA	NA
Gm12156	0.791585	-2.43248	3.04386	-0.799143	0.424207	NA
Gm12161	1.64154	1.33987	2.61288	0.512795	0.608095	NA
Gm12163	0.609746	-1.26594	3.06826	-0.412592	0.679906	NA
Gm12164	2.13017	0.0756441	1.89642	0.0398878	0.968183	NA
Gm12165	0.158981	0.995325	3.11654	0.319369	0.749447	NA
Gm12168	1.3595	0.0579823	2.33261	0.0248573	0.980169	NA
Gm12169	0.436466	1.46995	3.08597	0.476333	0.633837	NA
Gm12170	0.265109	1.58955	3.10416	0.512071	0.608602	NA
Gm12173	0.235818	0.995325	3.11654	0.319369	0.749447	NA
Gm12174	0.202237	-0.928245	3.11654	-0.297845	0.765822	NA
Gm12175	0.0878381	-0.447354	3.11654	-0.143542	0.885862	NA
Gm12176	1.22377	-3.15372	3.02795	-1.04154	0.297626	NA
Gm12178	0	NA	NA	NA	NA	NA
Gm12179	1.1488	3.65783	3.02889	1.20765	0.227183	NA
Gm12180	3.1773	1.51714	2.14343	0.707811	0.479063	NA
Gm12181	0	NA	NA	NA	NA	NA
Gm12182	0.638973	1.46777	2.48397	0.590897	0.554589	NA
Gm12186	0.452441	-1.50576	3.08002	-0.48888	0.624927	NA
Gm12187	0	NA	NA	NA	NA	NA
Gm12188	0.867109	-3.20932	3.03633	-1.05697	0.290525	NA
Gm12189	0	NA	NA	NA	NA	NA
Gm12190	0.265109	1.58955	3.10416	0.512071	0.608602	NA
Gm12192	0.441848	2.27659	3.0696	0.741657	0.458295	NA
Gm12193	1.05044	-0.562493	3.0035	-0.187279	0.851442	NA
Gm12194	0.524554	1.79146	3.06973	0.583589	0.559497	NA
Gm12196	0.353478	1.95436	3.08588	0.633325	0.526522	NA
Gm12201	1.27625	0.323794	2.98004	0.108654	0.913477	NA
Gm12202	0.795326	3.12656	3.04025	1.02839	0.303768	NA
Gm12203	0.337538	1.09649	3.10457	0.353187	0.723948	NA
Gm12206	0	NA	NA	NA	NA	NA
Gm12208	0.0855764	0.514431	3.11654	0.165065	0.868893	NA
Gm12209	0.513492	0.983069	3.08613	0.318544	0.750072	NA
Gm12210	0	NA	NA	NA	NA	NA
Gm12213	4.39834	2.05219	2.82629	0.726109	NA	NA
Gm12217	0.790543	-3.08247	3.03938	-1.01418	0.310498	NA
Gm12218	1.00416	-1.36912	2.79939	-0.489077	0.624787	NA
Gm12219	1.75961	3.16985	2.12137	1.49425	0.135111	NA
Gm12220	0.0733162	0.514431	3.11654	0.165065	0.868893	NA
Gm12221	0	NA	NA	NA	NA	NA
Gm12222	0.318337	-0.957843	3.11125	-0.307865	0.758185	NA
Gm12225	0	NA	NA	NA	NA	NA
Gm12226	1.03136	-3.46827	3.03093	-1.14429	0.252502	NA
Gm12229	2.57145	-0.570483	1.59445	-0.357793	0.720499	NA
Gm12230	0.452544	-2.29273	3.06547	-0.747922	0.454507	NA
Gm12235	0.171153	0.995325	3.11654	0.319369	0.749447	NA
Gm12237	1.50414	4.04898	3.02281	1.33947	0.180416	NA
Gm12241	0	NA	NA	NA	NA	NA
Gm12242	1.15661	-3.03317	2.70045	-1.12321	0.261349	NA
Gm12244	0.50522	-0.928256	3.08527	-0.300867	0.763516	NA
Gm12245	0.790543	-3.08247	3.03938	-1.01418	0.310498	NA
Gm12247	2.51184	-2.2658	1.72819	-1.31108	0.18983	NA
Gm12251	4.29391	1.0579	0.858312	1.23254	0.217748	NA
Gm12252	0.84775314204905206	0.229866	3.02725	0.0759323	0.939473	NA
Gm12253	13.1865	1.00324	1.1144	0.900251	0.367987	NA
Gm12254	0.176208	0.0333151	3.11654	0.0106898	0.991471	NA
Gm12255	0.117909	0.514431	3.11654	0.165065	0.868893	NA
Gm12261	5.79735	-1.04034	0.804241	-1.29357	0.195813	NA
Gm12262	0	NA	NA	NA	NA	NA
Gm12263	2.95581	-2.18987	1.14936	-1.90529	0.0567419	NA
Gm12266	1.83242	-3.19618	2.16057	-1.47932	0.139055	NA
Gm12267	1.1358	-2.44568	1.96766	-1.24294	0.213891	NA
Gm12268	1.66948	3.09064	1.9199	1.60979	0.107443	NA
Gm12269	0.700617	2.2657	3.05119	0.742563	0.457746	NA
Gm12271	0.0836666	-0.447354	3.11654	-0.143542	0.885862	NA
Gm12274	0.439191	-2.23126	3.06815	-0.727231	0.467084	NA
Gm12275	3.8279	-0.442268	1.45782	-0.303376	0.761604	NA
Gm12281	0.263514	-1.51667	3.10653	-0.488221	0.625394	NA
Gm12285	0.173946	0.995325	3.11654	0.319369	0.749447	NA
Gm12286	5.52778	-1.06615	1.10004	-0.96919	0.33245	NA
Gm12287	0	NA	NA	NA	NA	NA
Gm12288	0	NA	NA	NA	NA	NA
Gm12291	0	NA	NA	NA	NA	NA
Gm12293	0.527029	-2.49548	3.05738	-0.816214	0.414378	NA
Gm12294	2.50914	0.450934	2.58655	0.174338	0.8616	NA
Gm12297	3.29081	-0.737223	2.89083	-0.255022	0.798706	NA
Gm12303	2.37763	-0.759873	2.93985	-0.258473	NA	NA
Gm12304	1.77452	1.83015	2.59985	0.703945	0.481467	NA
Gm12306	0.506297	-0.88773	3.08762	-0.287513	0.77372	NA
Gm12307	1.39213	0.774629	2.97695	0.260209	0.794703	NA
Gm12308	1.08088	-3.5378	3.02962	-1.16774	0.242913	NA
Gm12309	0.609942	-2.70785	3.05003	-0.887811	0.374642	NA
Gm12310	0.265109	1.58955	3.10416	0.512071	0.608602	NA
Gm12311	0	NA	NA	NA	NA	NA
Gm12312	0.407715	2.16986	3.07463	0.70573	0.480356	NA
Gm12313	0.292294	0.495519	3.11654	0.158997	0.873672	NA
Gm12314	2.67036	0.139187	2.26458	0.0614626	0.950991	NA
Gm12317	0.790366	-2.42927	3.04393	-0.798073	0.424828	NA
Gm12318	0.353478	1.95436	3.08588	0.633325	0.526522	NA
Gm12321	0	NA	NA	NA	NA	NA
Gm12322	1.24523	-2.11601	1.92364	-1.1	0.27133	NA
Gm12327	0.0836666	-0.447354	3.11654	-0.143542	0.885862	NA
Gm12328	6.02308	0.389642	0.628012	0.620438	0.534969	NA
Gm12329	0.117909	0.514431	3.11654	0.165065	0.868893	NA
Gm12331	1.32441	0.226226	2.03387	0.111229	0.911435	NA
Gm12332	1.64309	-0.189645	2.95851	-0.0641014	0.948889	NA
Gm12335	0.158981	0.995325	3.11654	0.319369	0.749447	NA
Gm12337	0.259774	0.511139	3.11654	0.164009	0.869724	NA
Gm12338	0	NA	NA	NA	NA	NA
Gm12340	0.681762	-2.87017	3.04501	-0.94258	0.345896	NA
Gm12341	0.651583	1.39797	2.51357	0.556168	0.578096	NA
Gm12344	0	NA	NA	NA	NA	NA
Gm12345	0.234998	-0.451837	3.11654	-0.14498	0.884726	NA
Gm12350	2.44639	-0.937257	1.15364	-0.812435	0.416542	NA
Gm12351	0	NA	NA	NA	NA	NA
Gm12358	0.611148	-0.340473	3.07286	-0.1108	0.911775	NA
Gm12361	0.0855764	0.514431	3.11654	0.165065	0.868893	NA
Gm12362	0.353478	1.95436	3.08588	0.633325	0.526522	NA
Gm12363	0.441848	2.27659	3.0696	0.741657	0.458295	NA
Gm12365	1.69592	-3.05985	2.5174	-1.21548	0.224183	NA
Gm12368	0.773978	-3.05339	3.04011	-1.00437	0.315201	NA
Gm12369	0.410255	0.0228134	3.11654	0.0073201	0.994159	NA
Gm12370	0	NA	NA	NA	NA	NA
Gm12375	0.0883696	0.514431	3.11654	0.165065	0.868893	NA
Gm12376	0	NA	NA	NA	NA	NA
Gm12377	0.441848	2.27659	3.0696	0.741657	0.458295	NA
Gm12378	0	NA	NA	NA	NA	NA
Gm12379	0	NA	NA	NA	NA	NA
Gm12380	0.265109	1.58955	3.10416	0.512071	0.608602	NA
Gm12382	0.258225	0.522007	3.11654	0.167496	0.86698	NA
Gm12383	1.88655	4.36303	3.01898	1.4452	0.148402	NA
Gm12384	1.13455	3.64046	3.0292	1.20179	0.229446	NA
Gm12385	0.49048	0.109008	3.10141	0.0351479	0.971962	NA
Gm12386	0	NA	NA	NA	NA	NA
Gm12387	0.0883696	0.514431	3.11654	0.165065	0.868893	NA
Gm12388	2.48979	1.86307	2.51851	0.739751	0.459451	NA
Gm12389	0	NA	NA	NA	NA	NA
Gm12390	6.41236	-0.788997	1.57295	-0.501603	0.615947	NA
Gm12391	0.995128	-2.81153	3.03457	-0.9265	0.354186	NA
Gm12392	0.205688	0.995325	3.11654	0.319369	0.749447	NA
Gm12393	2.17371	-0.20071	2.94114	-0.0682424	0.945593	NA
Gm12394	15.0724	-0.428526	0.7803	-0.549181	0.582881	NA
Gm12397	10.3342	-1.22299	1.08428	-1.12793	0.259349	NA
Gm12399	0	NA	NA	NA	NA	NA
Gm12400	0.0741268	-0.447354	3.11654	-0.143542	0.885862	NA
Gm12401	0.0691021	0.514431	3.11654	0.165065	0.868893	NA
Gm12402	0	NA	NA	NA	NA	NA
Gm12403	4.93698	-0.855132	1.86821	-0.457727	NA	NA
Gm12407	2.89941	-3.098	2.82388	-1.09707	0.27261	NA
Gm12411	1.85867	-0.500892	1.96056	-0.255485	0.798349	NA
Gm12412	0.352415	0.0331851	3.11654	0.0106481	0.991504	NA
Gm12413	0	NA	NA	NA	NA	NA
Gm12416	6.70021	0.493213	1.41953	0.347448	0.728254	NA
Gm12417	0.0733162	0.514431	3.11654	0.165065	0.868893	NA
Gm12418	2.42425	1.9702	1.75119	1.12506	0.260562	NA
Gm12419	0.935746	-0.311335	2.36483	-0.131652	0.89526	NA
Gm12420	0.0741268	-0.447354	3.11654	-0.143542	0.885862	NA
Gm12421	0	NA	NA	NA	NA	NA
Gm12422	0	NA	NA	NA	NA	NA
Gm12423	0	NA	NA	NA	NA	NA
Gm12424	8.72967	0.300852	1.10232	0.272928	0.784909	NA
Gm12425	0.101119	-0.447354	3.11654	-0.143542	0.885862	NA
Gm12427	0	NA	NA	NA	NA	NA
Gm12428	8.19436	1.01023	0.626507	1.61247	0.106859	NA
Gm12430	1.08245	1.66783	3.03064	0.550322	0.582098	NA
Gm12431	0	NA	NA	NA	NA	NA
Gm12432	0	NA	NA	NA	NA	NA
Gm12433	0	NA	NA	NA	NA	NA
Gm12435	6.82475	0.583282	1.05245	0.554215	0.579431	NA
Gm12438	1.04784	-1.51894	3.02718	-0.501766	0.615832	NA
Gm12441	0.647612	0.542554	3.06842	0.176819	0.859651	NA
Gm12442	0.167333	-0.928245	3.11654	-0.297845	0.765822	NA
Gm12443	0.876846	-1.86048	3.04745	-0.610505	0.541527	NA
Gm12444	0.672202	-2.85118	3.04563	-0.936155	0.349193	NA
Gm12445	0.233932	-0.448071	3.11654	-0.143772	0.885681	NA
Gm12447	0.872864	-0.438495	2.41474	-0.181591	0.855904	NA
Gm12448	0	NA	NA	NA	NA	NA
Gm12449	0	NA	NA	NA	NA	NA
Gm12451	0.176739	0.995325	3.11654	0.319369	0.749447	NA
Gm12452	0.0883696	0.514431	3.11654	0.165065	0.868893	NA
Gm12453	0.171484	-0.928245	3.11654	-0.297845	0.765822	NA
Gm12455	1.05406	-3.49856	3.03036	-1.1545	0.248293	NA
Gm12458	2.03403	-3.89622	2.86628	-1.35933	0.174042	NA
Gm12459	1.74064	-2.4932	1.54913	-1.60942	0.107525	NA
Gm12460	4.48257	0.131694	1.13096	0.116445	0.9073	NA
Gm12463	5.21632	-1.81969	2.46973	-0.736797	NA	NA
Gm12464	3.05727	-1.97761	2.42349	-0.816018	0.41449	NA
Gm12465	0.958038	-0.77885	3.01911	-0.257973	0.796428	NA
Gm12466	0.614867	-2.71873	3.04968	-0.891482	0.372671	NA
Gm12467	0.0726073	0.509759	3.11654	0.163566	0.870073	NA
Gm12468	3.94896	1.5254	0.873995	1.74532	0.0809288	NA
Gm12469	0.0883696	0.514431	3.11654	0.165065	0.868893	NA
Gm12470	2.70748	2.22672	2.02227	1.1011	0.270854	NA
Gm12475	0.195228	0.0256515	3.11654	0.00823078	0.993433	NA
Gm12477	0	NA	NA	NA	NA	NA
Gm12479	5.4915	1.91579	2.50679	0.764242	NA	NA
Gm12485	0.176209	0.0344834	3.11654	0.0110646	0.991172	NA
Gm12486	0	NA	NA	NA	NA	NA
Gm12488	1.66524	1.47315	2.61014	0.564394	0.572486	NA
Gm12489	0	NA	NA	NA	NA	NA
Gm12490	2.8645	-0.411727	2.92844	-0.140596	0.888189	NA
Gm12492	1.26762	1.18054	2.9957	0.394077	0.693524	NA
Gm12494	4.97482	-2.19476	1.25444	-1.7496	0.080188	NA
Gm12495	0.353478	1.95436	3.08588	0.633325	0.526522	NA
Gm12497	1.06118	3.52379	3.03138	1.16244	0.245058	NA
Gm12499	1.05842	1.57436	3.02998	0.519594	0.603347	NA
Gm12501	0.32694	0.0297672	3.11654	0.00955137	0.992379	NA
Gm12502	0.398627	1.29372	3.0949	0.418017	0.675935	NA
Gm12507	0.515785	1.75036	3.07159	0.569853	0.568777	NA
Gm12508	1.79092	4.29193	3.01974	1.42129	0.155232	NA
Gm12509	0.883696	3.27881	3.03656	1.07978	0.280242	NA
Gm12512	0	NA	NA	NA	NA	NA
Gm12513	0	NA	NA	NA	NA	NA
Gm12515	0	NA	NA	NA	NA	NA
Gm12516	0	NA	NA	NA	NA	NA
Gm12517	1.07554	-0.669924	2.76038	-0.242693	0.808243	NA
Gm12518	0.972066	3.41651	3.03354	1.12625	0.260062	NA
Gm12520	0	NA	NA	NA	NA	NA
Gm12527	0.244871	-0.451586	3.11654	-0.1449	0.88479	NA
Gm12529	1.72183	-1.30076	2.16932	-0.599614	0.548763	NA
Gm12535	1.51778	-4.02218	3.0221	-1.33092	0.183215	NA
Gm12537	6.2779	0.552746	1.39197	0.397096	0.691296	NA
Gm12538	0	NA	NA	NA	NA	NA
Gm12539	0.255309	-1.47967	3.10845	-0.476017	0.634062	NA
Gm12540	1.38247	0.471291	1.72551	0.273131	0.784752	NA
Gm12543	10.156	0.543347	0.69411	0.782796	0.433747	NA
Gm12550	0	NA	NA	NA	NA	NA
Gm12551	1.32137	-0.184821	2.97651	-0.0620932	0.950489	NA
Gm12564	0.117909	0.514431	3.11654	0.165065	0.868893	NA
Gm12565	0.501346	-1.70433	3.07053	-0.555061	0.578853	NA
Gm12566	0	NA	NA	NA	NA	NA
Gm12568	0.939272	2.11531	2.75546	0.767679	0.442678	NA
Gm12570	0	NA	NA	NA	NA	NA
Gm12571	1.56943	-1.98795	2.33614	-0.850952	0.394796	NA
Gm12573	5.51343	-0.35825	1.0416	-0.343941	0.730891	NA
Gm12577	8.59862	-2.65744	1.30355	-2.03862	0.0414875	NA
Gm12578	0	NA	NA	NA	NA	NA
Gm12579	0	NA	NA	NA	NA	NA
Gm12582	0	NA	NA	NA	NA	NA
Gm12583	0.818683	3.16528	3.03922	1.04148	0.297653	NA
Gm12584	5.14097	-0.575856	1.52091	-0.378626	0.704965	NA
Gm12585	0	NA	NA	NA	NA	NA
Gm12586	0.428646	-2.19903	3.0696	-0.716389	0.473751	NA
Gm12587	0	NA	NA	NA	NA	NA
Gm12591	1.7951	-1.61633	1.91553	-0.843803	0.39878	NA
Gm12593	4.10847	-0.90694	1.63827	-0.553594	0.579856	NA
Gm12598	0	NA	NA	NA	NA	NA
Gm12599	0.788446	2.46978	3.04497	0.811102	0.417307	NA
Gm12601	2.88737	-4.43035	2.82098	-1.5705	NA	NA
Gm12604	0.78547	3.09932	3.04086	1.01922	0.308097	NA
Gm12607	1.56518	2.38448	3.01962	0.789664	0.429724	NA
Gm12608	8.73545	-2.98283	1.15636	-2.5795	0.0098942	NA
Gm12611	0.444155	-1.34492	3.0895	-0.43532	0.66333	NA
Gm12612	0.882692	-3.24163	3.03562	-1.06786	0.285582	NA
Gm12613	0	NA	NA	NA	NA	NA
Gm12614	0	NA	NA	NA	NA	NA
Gm12615	0.175055	0.990721	3.11654	0.317891	0.750567	NA
Gm12616	0.175055	0.990721	3.11654	0.317891	0.750567	NA
Gm12617	0.0883696	0.514431	3.11654	0.165065	0.868893	NA
Gm12618	0.793143	0.333748	3.03681	0.109901	0.912488	NA
Gm12619	0	NA	NA	NA	NA	NA
Gm12620	1.50413	1.27678	2.98094	0.428315	0.668421	NA
Gm12621	0.0835461	-0.447354	3.11654	-0.143542	0.885862	NA
Gm12622	1.23551	1.86606	3.02326	0.617234	0.537081	NA
Gm12623	0.418333	-2.16727	3.07106	-0.705708	0.48037	NA
Gm12624	0	NA	NA	NA	NA	NA
Gm12625	0.0963067	-0.447354	3.11654	-0.143542	0.885862	NA
Gm12626	2.15431	3.46328	3.01834	1.1474111728060301	NA	NA
Gm12627	0.175055	0.990721	3.11654	0.317891	0.750567	NA
Gm12628	0	NA	NA	NA	NA	NA
Gm12630	3.42671	-1.58904	1.40463	-1.13128	0.257936	NA
Gm12632	0	NA	NA	NA	NA	NA
Gm12633	3.00252	5.04419	3.01304	1.67412	NA	NA
Gm12634	0.235818	0.995325	3.11654	0.319369	0.749447	NA
Gm12635	0.546207	-1.73719	3.06945	-0.565963	0.571419	NA
Gm12636	0	NA	NA	NA	NA	NA
Gm12638	0	NA	NA	NA	NA	NA
Gm12639	0	NA	NA	NA	NA	NA
Gm12640	0.441848	2.27659	3.0696	0.741657	0.458295	NA
Gm12641	1.47092	4.01786	3.02324	1.32899	0.183851	NA
Gm12642	0	NA	NA	NA	NA	NA
Gm12643	2.08715	1.73403	1.79208	0.967607	0.33324	NA
Gm12644	0	NA	NA	NA	NA	NA
Gm12645	0.148254	-0.928245	3.11654	-0.297845	0.765822	NA
Gm12646	0.353478	1.95436	3.08588	0.633325	0.526522	NA
Gm12647	0.175676	-0.928245	3.11654	-0.297845	0.765822	NA
Gm12650	0	NA	NA	NA	NA	NA
Gm12653	0.222381	-1.36068	3.11323	-0.437063	0.662066	NA
Gm12654	1.34992	-1.31336	2.99375	-0.4387	0.660879	NA
Gm12656	0	NA	NA	NA	NA	NA
Gm12657	0.251	-1.4681	3.10896	-0.472217	0.63677199260833806	NA
Gm12661	4.75515	0.654244	1.38274	0.473149	0.636107	NA
Gm12663	0.336154	-1.84983	3.08752	-0.599133	0.549084	NA
Gm12664	0	NA	NA	NA	NA	NA
Gm12667	4.15317	-2.19136	1.46682	-1.49396	0.135187	NA
Gm12669	1.14027	-3.61118	3.0283	-1.19248	0.233074	NA
Gm12671	0	NA	NA	NA	NA	NA
Gm12677	0.528926	0.990777	3.08592	0.321063	0.748162	NA
Gm12683	0.530218	2.54036	3.05863	0.830556	0.406224	NA
Gm12684	0	NA	NA	NA	NA	NA
Gm12685	0	NA	NA	NA	NA	NA
Gm12686	0	NA	NA	NA	NA	NA
Gm12687	1.53237	-0.15545	2.96403	-0.0524454	0.958174	NA
Gm12691	2.97068	-0.560995	1.61107	-0.348214	0.72768	NA
Gm12692	0	NA	NA	NA	NA	NA
Gm12693	2.45308	-1.09227	1.34743	-0.810629	0.417579	NA
Gm12697	1.46261	-3.96725	3.02283	-1.31243	0.189375	NA
Gm12700	0.682767	-2.87267	3.0449956760545702	-0.943406	0.345473	NA
Gm12704	1.67908	-3.62151	2.08202	-1.73942	0.0819608	NA
Gm12706	0.604069	0.444061	3.07825	0.144257	0.885297	NA
Gm12710	14.7743	-0.852193	1.05126	-0.810643	0.417571	NA
Gm12712	0.948165	0.330148	3.01224	0.109602	0.912725	NA
Gm12713	2.80281	-1.50075	1.86415	-0.805055	0.420788	NA
Gm12716	0.471636	2.32895	3.06726	0.759293	0.447677	NA
Gm12717	0.599035	2.71998	3.0522	0.891155	0.372846	NA
Gm12719	0.439191	-2.23126	3.06815	-0.727231	0.467084	NA
Gm12721	0.265109	1.58955	3.10416	0.512071	0.608602	NA
Gm12722	0.323347	0.955695	3.11149	0.307151	0.758729	NA
Gm12723	0	NA	NA	NA	NA	NA
Gm12726	3.55393	0.637316	1.49407	0.426564	0.669697	NA
Gm12727	0.101119	-0.447354	3.11654	-0.143542	0.885862	NA
Gm12728	0.6433	-1.33664	3.06486	-0.436117	0.662752	NA
Gm12731	0	NA	NA	NA	NA	NA
Gm12732	1.47787	-3.41677	3.0238	-1.12996	0.258493	NA
Gm12733	0	NA	NA	NA	NA	NA
Gm12734	11.3426	1.11584	1.14309	0.976164	0.328983	NA
Gm12736	1.82766	-0.637953	2.21224	-0.288375	0.77306	NA
Gm12738	0	NA	NA	NA	NA	NA
Gm12739	12.9573	-0.388275	0.965046	-0.402338	0.687435	NA
Gm12740	0.0691021	0.514431	3.11654	0.165065	0.868893	NA
Gm12741	0.532349	-1.80816	3.06071	-0.590764	0.554678	NA
Gm12742	0.795326	3.12656	3.04025	1.02839	0.303768	NA
Gm12745	0	NA	NA	NA	NA	NA
Gm12748	0	NA	NA	NA	NA	NA
Gm12749	2.05893	-0.480923	1.91775	-0.250775	0.801988	NA
Gm12751	2.62414	0.766114	2.93432	0.261088	0.794025	NA
Gm12752	5.7497	-1.16144	0.993396	-1.16916	0.242339	NA
Gm12754	2.00794	-0.716104	1.71668	-0.417145	0.676572	NA
Gm12755	0.175676	-0.928245	3.11654	-0.297845	0.765822	NA
Gm12757	4.84013	-0.211447	0.995135	-0.212481	0.831732	NA
Gm12760	0	NA	NA	NA	NA	NA
Gm12765	1.32005	-1.94537	3.01765	-0.644664	0.519145	NA
Gm12768	0	NA	NA	NA	NA	NA
Gm12770	0	NA	NA	NA	NA	NA
Gm12771	0	NA	NA	NA	NA	NA
Gm12773	0	NA	NA	NA	NA	NA
Gm12774	1.92888	-2.7249	2.11556	-1.28803	0.197735	NA
Gm12778	0.176739	0.995325	3.11654	0.319369	0.749447	NA
Gm12779	0	NA	NA	NA	NA	NA
Gm12780	0.352414	0.0329205	3.11654	0.0105632	0.991572	NA
Gm12782	0	NA	NA	NA	NA	NA
Gm12783	2.57097	1.74616	1.5257	1.1445	0.252417	NA
Gm12785	0	NA	NA	NA	NA	NA
Gm12787	0.0883696	0.514431	3.11654	0.165065	0.868893	NA
Gm12788	3.91539	-0.521318	0.982267	-0.53073	0.595606	NA
Gm12790	1.99479	0.912562	2.52764	0.361033	0.718075	NA
Gm12791	0.703851	-2.23971	3.04964	-0.73442	0.462693	NA
Gm12792	13.8713	-1.18938	0.782598	-1.51978	0.128565	NA
Gm12793	0.559722	1.90561	3.0644	0.621856	0.534036	NA
Gm12795	1.34874	1.42501	2.99655	0.475549	0.634396	NA
Gm12797	0.393372	2.09072	3.07844	0.679149	0.497044	NA
Gm12799	0.658486	2.16691	3.05454	0.709406	0.478073	NA
Gm12803	4.18073	0.942612	2.84989	0.330754	0.74083	NA
Gm12804	2.69521	1.99725	2.55494	0.781719	0.43438	NA
Gm12805	0	NA	NA	NA	NA	NA
Gm12806	0.251	-1.4681	3.10896	-0.472217	0.63677199260833806	NA
Gm12807	3.16037	-0.852275	1.44437	-0.590069	0.555144	NA
Gm12813	0.0883696	0.514431	3.11654	0.165065	0.868893	NA
Gm12814	0	NA	NA	NA	NA	NA
Gm12815	0	NA	NA	NA	NA	NA
Gm12816	2.01359	-0.647638	1.56433	-0.414004	0.678871	NA
Gm12817	0.471636	2.32895	3.06726	0.759293	0.447677	NA
Gm12818	1.12247	1.80909	3.03069	0.596922	0.550559	NA
Gm12819	0	NA	NA	NA	NA	NA
Gm12820	0	NA	NA	NA	NA	NA
Gm12821	0.386737	-1.22352	3.09654	-0.395125	0.692751	NA
Gm12825	0	NA	NA	NA	NA	NA
Gm12826	0.353478	1.95436	3.08588	0.633325	0.526522	NA
Gm12833	0.176739	0.995325	3.11654	0.319369	0.749447	NA
Gm12834	0	NA	NA	NA	NA	NA
Gm12837	1.32554	3.86451	3.02548	1.27732	0.201488	NA
Gm12838	0	NA	NA	NA	NA	NA
Gm12842	0.265109	1.58955	3.10416	0.512071	0.608602	NA
Gm12844	0.196495	0.995325	3.11654	0.319369	0.749447	NA
Gm12846	6.49395	0.948649	0.791032	1.19925	0.230429	NA
Gm12848	0.505594	-2.41764	3.06036	-0.789987	0.429535	NA
Gm12849	0.156921	0.0340387	3.11654	0.010922	0.991286	NA
Gm12850	1.85085	3.79874	2.43896	1.55753	0.119345	NA
Gm12851	0.527843	-1.75163	3.06811	-0.570916	0.568057	NA
Gm12852	0.832912	1.04681	3.04415	0.343876	0.73094	NA
Gm12854	6.28557	-0.817783	0.914435	-0.894304	0.371159	NA
Gm12855	7.54924	2.07198	2.69601	0.768534	0.44217	NA
Gm12856	0.965606	2.16199	3.0403	0.711109	0.477017	NA
Gm12857	0.26415	-0.447922	3.11654	-0.143724	0.885718	NA
Gm12858	0.943258	-2.07383	3.04027	-0.682119	0.495164	NA
Gm12859	0.0883696	0.514431	3.11654	0.165065	0.868893	NA
Gm12864	1.03034	3.49622	3.03189	1.15315	0.24885	NA
Gm12870	6.56999	0.0920603	1.51151	0.0609063	0.951434	NA
Gm12871	0	NA	NA	NA	NA	NA
Gm12872	0.593258	-1.9607	3.05956	-0.640845	0.521623	NA
Gm12873	1.23239	-1.31663	3.0043	-0.438248	0.661207	NA
Gm12874	0.176739	0.995325	3.11654	0.319369	0.749447	NA
Gm12875	0.341505	0.0289941	3.11654	0.00930329	0.992577	NA
Gm12876	0.353478	1.95436	3.08588	0.633325	0.526522	NA
Gm12877	0.172014	0.0310181	3.11654	0.00995273	0.992059	NA
Gm12878	0	NA	NA	NA	NA	NA
Gm12880	0.439191	-2.23126	3.06815	-0.727231	0.467084	NA
Gm12882	9.96826	-0.482064	1.02907	-0.468445	0.639467	NA
Gm12883	0.0883696	0.514431	3.11654	0.165065	0.868893	NA
Gm12884	0.706957	2.95632	3.04486	0.970924	0.331586	NA
Gm12885	0.353478	1.95436	3.08588	0.633325	0.526522	NA
Gm12886	3.7828	1.49238	1.17145	1.27397	0.202676	NA
Gm12887	1.40157	-1.26243	2.66761	-0.473244	0.636039	NA
Gm12888	1.30284	-0.160057	2.76591	-0.0578678	0.953854	NA
Gm12889	4.13493	1.35897	1.12071	1.21259	0.225286	NA
Gm12890	0	NA	NA	NA	NA	NA
Gm12891	0	NA	NA	NA	NA	NA
Gm12892	6.67328	1.47715	0.732528	2.01651	0.0437471	NA
Gm12893	0	NA	NA	NA	NA	NA
Gm12895	12.6439	-0.571385	0.513403	-1.11294	0.265736	NA
Gm12896	12.6439	-0.571385	0.513403	-1.11294	0.265736	NA
Gm12897	0.265109	1.58955	3.10416	0.512071	0.608602	NA
Gm12899	0	NA	NA	NA	NA	NA
Gm12900	0.616186	2.75788	3.05095	0.903939	0.366028	NA
Gm12901	10.5068	-0.381874	1.10679	-0.345027	0.730074	NA
Gm12902	3.24643	-0.419961	1.78207	-0.235659	0.813697	NA
Gm12903	14.7335	-0.0942711	0.647561	-0.145579	0.884254	NA
Gm12904	4.2079	-0.461418	2.52919	-0.182438	NA	NA
Gm12906	1.56718	-1.64889	2.60049	-0.63407	0.526035	NA
Gm12917	2.6387	-1.56745	1.96091	-0.799347	0.424089	NA
Gm12918	0	NA	NA	NA	NA	NA
Gm12919	1.76272	2.07815	1.66041	1.25159	0.210721	NA
Gm12920	1.0485	-3.49121	3.03049	-1.15203	0.24931	NA
Gm12922	0.943107	2.08368	1.83084	1.1381	0.255078	NA
Gm12926	1.42124	-0.319515	2.70527	-0.118108	0.905982	NA
Gm12928	0.176739	0.995325	3.11654	0.319369	0.749447	NA
Gm12929	2.27871	-2.02142	2.5254978408260498	-0.800405	0.423476	NA
Gm12931	0.312531	0.925679	3.11301	0.297358	0.766193	NA
Gm12933	3.19643	1.65557	1.39043	1.19068	0.233777	NA
Gm12934	6.64558	-1.30066	1.14372	-1.13722	0.255447	NA
Gm12935	0.306898	-0.873032	3.11384	-0.280372	0.779192	NA
Gm12936	0.365383	-1.19722	3.0978	-0.386472	0.699147	NA
Gm12937	0.612517	-2.02897	3.05706	-0.663701	0.506882	NA
Gm12939	0.263514	-1.51667	3.10653	-0.488221	0.625394	NA
Gm12941	0.879795	3.28416	3.03644	1.08158	0.279439	NA
Gm12943	0	NA	NA	NA	NA	NA
Gm12944	2.77624	-4.38098	1.64427	-2.66439	0.0077128	NA
Gm12947	0	NA	NA	NA	NA	NA
Gm12948	0.0741268	-0.447354	3.11654	-0.143542	0.885862	NA
Gm12950	0	NA	NA	NA	NA	NA
Gm12954	0.327633	0.0409324	3.11654	0.0131339	0.989521	NA
Gm12955	4.49941	-5.59596	1.69561	-3.30027	9.6592627122313e-4	NA
Gm12956	0.574981	-1.91405	3.06148	-0.625206	0.531836	NA
Gm12957	0	NA	NA	NA	NA	NA
Gm12959	0	NA	NA	NA	NA	NA
Gm12960	2.06409	-1.37228	1.52223	-0.901494	0.367326	NA
Gm12961	0.399317	-0.403623	3.11316	-0.12965	0.896843	NA
Gm12966	1.27344	1.91035	1.98866	0.960624	0.336741	NA
Gm12967	0	NA	NA	NA	NA	NA
Gm12969	6.81775	5.22448	2.04324	2.55696	NA	NA
Gm12978	3.44754	-1.50823	2.85399	-0.528465	0.597177	NA
Gm12980	0	NA	NA	NA	NA	NA
Gm12982	0.0878381	-0.447354	3.11654	-0.143542	0.885862	NA
Gm12983	0	NA	NA	NA	NA	NA
Gm12985	0.633516	-2.05163	3.05569	-0.671414	0.501957	NA
Gm12986	1.47981	-0.546236	2.96915	-0.183971	0.854037	NA
Gm12987	3.98429	0.16121	1.03297	0.156064	0.875982	NA
Gm12988	9.49149	-0.734732	1.12994	-0.650239	0.515538	NA
Gm12989	0.788262	2.4693	3.04498	0.810942	0.417399	NA
Gm12990	3.57664	-0.0853438	1.74485	-0.0489118	0.96099	NA
Gm12991	0.176314	0.0153287	3.11654	0.0049185	0.996076	NA
Gm12993	5.58076	1.61025	1.1573	1.39138	0.164109	NA
Gm12994	1.53957	-1.71466	2.99481	-0.572545	0.566953	NA
Gm12997	1.02868	3.49445	3.03191	1.15256	0.249092	NA
Gm12998	1.72758	-0.852734	2.96138	-0.287951	0.773384	NA
Gm13000	0	NA	NA	NA	NA	NA
Gm13005	0.720206	2.96796	3.04445	0.974878	0.329621	NA
Gm13006	0.253563	0.508876	3.11654	0.163282	0.870296	NA
Gm13007	4.34485	-0.469297	0.839558	-0.558981	0.576174	NA
Gm13009	0.340722	1.91252	3.0878	0.619381	0.535665	NA
Gm13013	2.26056	-0.869684	2.94363	-0.295446	0.767653	NA
Gm13015	0	NA	NA	NA	NA	NA
Gm13019	0.265109	1.58955	3.10416	0.512071	0.608602	NA
Gm13022	2.33727	1.52661	2.13943	0.713561	0.475499	NA
Gm13024	0.447087	0.559624	3.10825	0.180045	0.857117	NA
Gm13030	1.77406	-0.586486	2.95599	-0.198406	0.842727	NA
Gm13034	2.46148	-3.00365	3.00345	-1.00007	NA	NA
Gm13035	0	NA	NA	NA	NA	NA
Gm13036	1.56503	-0.295717	2.6608	-0.111138	0.911507	NA
Gm13038	0.0779485	-0.447354	3.11654	-0.143542	0.885862	NA
Gm13039	1.53637	-4.0441	2.97738	-1.35827	0.174377	NA
Gm13040	0	NA	NA	NA	NA	NA
Gm13041	0.73724	3.02204	3.04301	0.993109	0.320657	NA
Gm13042	0.527687	-1.75093	3.06813	-0.570683	0.568214	NA
Gm13043	0.116873	0.514412	3.11654	0.16505882890871101	0.868898	NA
Gm13045	0	NA	NA	NA	NA	NA
Gm13046	0.693226	2.92964	3.04563	0.961917	0.336091	NA
Gm13047	1.41391	3.95771	3.02409	1.30873	0.190626	NA
Gm13057	0.657761	2.10058	3.05706	0.687123	0.492005	NA
Gm13058	0.434679	-2.21762	3.06876	-0.722642	0.4699	NA
Gm13059	0	NA	NA	NA	NA	NA
Gm13064	3.3901	-2.81897	2.04703	-1.3771	0.168481	NA
Gm13065	0	NA	NA	NA	NA	NA
Gm13071	1.86236	-2.60022	1.88255	-1.38122	0.167212	NA
Gm13076	0.527634	-1.75069	3.06814	-0.570604	0.568268	NA
Gm13077	0.735205	-1.71876	3.05095	-0.563351	0.573196	NA
Gm13080	4.44679	-0.535784	1.42882	-0.374983	0.707673	NA
Gm13082	0.4172	2.16426	3.07474	0.703884	0.481505	NA
Gm13085	0	NA	NA	NA	NA	NA
Gm13087	0	NA	NA	NA	NA	NA
Gm13094	3.37463	-0.552599	2.24259	-0.246411	0.805364	NA
Gm13100	2.28927	0.456772	2.93921	0.155406	0.876501	NA
Gm13102	0.351353	-1.9076	3.08426	-0.618495	0.536249	NA
Gm13104	0.778714	-2.40759	3.04457	-0.79078	0.429073	NA
Gm13106	0	NA	NA	NA	NA	NA
Gm13108	0.786927	-1.12732	3.05239	-0.369323	0.711887	NA
Gm13114	1.50936	-0.197304	2.72757	-0.0723367	0.942334	NA
Gm13117	1.00118	-1.57214	3.03364	-0.518235	0.604295	NA
Gm13118	0.707831	-2.90968	3.04396	-0.955887	0.339129	NA
Gm13120	0.265109	1.58955	3.10416	0.512071	0.608602	NA
Gm13121	3.54259	0.658115	1.40803	0.467402	0.640213	NA
Gm13122	0	NA	NA	NA	NA	NA
Gm13123	0.618587	2.76328	3.05076	0.905767	0.365059	NA
Gm13126	18.4941	-0.298918	2.89201	-0.10336	NA	NA
Gm13127	4.28644	-0.703034	1.33382	-0.527084	0.598135	NA
Gm13130	2.18631	-1.38581	2.95445	-0.469058	NA	NA
Gm13131	1.66432	0.480692	2.95944	0.162427	0.87097	NA
Gm13132	1.40976	-1.5683	2.60391	-0.602287	0.546983	NA
Gm13135	1.64993	2.44997	2.62361	0.933816	0.350399	NA
Gm13136	4.84047	0.877674	1.48557	0.590801	0.554654	NA
Gm13137	0	NA	NA	NA	NA	NA
Gm13140	3.07529	5.07946	2.69146	1.88725	NA	NA
Gm13141	0.92908	2.07084	2.77548	0.746121	0.455594	NA
Gm13142	0.292308	0.9321	3.11178	0.299539	0.764529	NA
Gm13144	0.436808	1.46927	3.08599	0.476109	0.633996	NA
Gm13146	6.1309	1.22703	2.2254	0.551373	NA	NA
Gm13147	0.264519	0.51412	3.11654	0.164965	0.868971	NA
Gm13148	2.11682	0.228748	2.94248	0.0777401	0.938035	NA
Gm13149	0.117909	0.514431	3.11654	0.165065	0.868893	NA
Gm13153	0.321665	-0.455735	3.11654	-0.146231	0.883739	NA
Gm13155	0.705741	2.28032	3.05081	0.747446	0.454794	NA
Gm13156	2.18199	-1.04758	2.152	-0.486793	0.626405	NA
Gm13158	1.08094	-3.53346	3.0297	-1.16627	0.243504	NA
Gm13160	1.0356	3.51374	3.03158	1.15905	0.246438	NA
Gm13161	1.4516	2.18578	1.883	1.16079	0.245725	NA
Gm13162	0.215723	0.510961	3.11654	0.163951	0.869769	NA
Gm13163	2.05422	-0.373208	2.2295	-0.167396	0.867059	NA
Gm13167	0	NA	NA	NA	NA	NA
Gm13168	0	NA	NA	NA	NA	NA
Gm13169	2.43039	3.02343	2.45034	1.23388	0.217247	NA
Gm13170	1.63924	-4.14409	3.02079	-1.37186	NA	NA
Gm13171	1.29746	2.66722	2.20354	1.21043	0.226115	NA
Gm13172	0	NA	NA	NA	NA	NA
Gm13176	0.855415	-0.428454	3.02878	-0.141461	0.887506	NA
Gm13181	1.82497	-0.42423	1.74161	-0.243586	0.807552	NA
Gm13182	4.62416	-0.296972	1.4717662779568501	-0.201779	0.84009	NA
Gm13183	0	NA	NA	NA	NA	NA
Gm13186	0.0691021	0.514431	3.11654	0.165065	0.868893	NA
Gm13188	0	NA	NA	NA	NA	NA
Gm13192	0.244715	1.50688	3.10847	0.484766	0.627842	NA
Gm13193	0	NA	NA	NA	NA	NA
Gm13195	0.629408	-0.454343	3.06755	-0.148112	0.882254	NA
Gm13196	0	NA	NA	NA	NA	NA
Gm13197	1.43782	0.157834	2.3184	0.0680786	0.945723	NA
Gm13198	0.683479	-2.23639	3.04971	-0.733313	0.463367	NA
Gm13204	9.70143	-1.45989	0.98427	-1.48323	0.138015	NA
Gm13210	0	NA	NA	NA	NA	NA
Gm13213	1.70846	2.0552	2.19929	0.934482	0.350055	NA
Gm13214	0	NA	NA	NA	NA	NA
Gm13215	1.20655	-0.274728	2.0141	-0.136402	0.891504	NA
Gm13216	0.584867	1.93859	3.06247	0.633016	0.526723	NA
Gm13217	0.1635	0.0319138	3.11654	0.0102401	0.99183	NA
Gm13220	0.353478	1.95436	3.08588	0.633325	0.526522	NA
Gm13221	0.353478	1.95436	3.08588	0.633325	0.526522	NA
Gm13222	0	NA	NA	NA	NA	NA
Gm13223	0.96622	-3.37274	3.03282	-1.11208	0.266103	NA
Gm13224	0	NA	NA	NA	NA	NA
Gm13226	0.603448	-0.320772	3.0745	-0.104333	0.916905	NA
Gm13228	0.379978	2.04479	3.08088	0.663703	0.506881	NA
Gm13229	0.303356	-1.56267	3.10391	-0.503451	0.614647	NA
Gm13230	1.92503	2.6301	2.52836	1.04024	0.298228	NA
Gm13231	1.77983	1.80634	2.55079	0.708151	0.478852	NA
Gm13232	1.31973	-2.65435	3.02825	-0.876528	0.380743	NA
Gm13233	1.56365	-0.473018	2.96485	-0.159542	0.873242	NA
Gm13234	0.175676	-0.928245	3.11654	-0.297845	0.765822	NA
Gm13237	3.57367	2.31611	2.44637	0.946753	NA	NA
Gm13238	6.25546	-1.29078	1.53754	-0.83951	0.401183	NA
Gm13239	1.23515	-0.35545	2.98444	-0.119101	0.905195	NA
Gm13240	0.257665	1.5537	3.10608	0.500212	0.616926	NA
Gm13241	7.8932	-1.06642	1.43317	-0.744095	0.456819	NA
Gm13243	0.845644	-2.4984	3.04261	-0.821138	0.411568	NA
Gm13244	0.101782	-0.450496	3.11654	-0.14455	0.885066	NA
Gm13245	2.31389	0.558736	1.63265	0.342226	0.732181	NA
Gm13246	0.689001	0.729328	2.95767	0.246588	0.805227	NA
Gm13249	0.168533	-0.928245	3.11654	-0.297845	0.765822	NA
Gm13250	1.12159	3.6245	3.02949	1.19641	0.231538	NA
Gm13252	0.404475	-2.09014	3.07474	-0.679778	0.496645	NA
Gm13254	0.407634	0.03356	3.11654	0.0107684	0.991408	NA
Gm13255	5.73552	0.796403	0.889041	0.895801	0.370359	NA
Gm13259	0.0883696	0.514431	3.11654	0.165065	0.868893	NA
Gm13260	0.748186	-0.34702	2.4569	-0.141243	0.887678	NA
Gm13263	12.9539	-1.95721	1.34554	-1.45459	0.145782	NA
Gm13265	0	NA	NA	NA	NA	NA
Gm13268	1.31331	-0.495409	1.98812	-0.249184	0.803218	NA
Gm13271	0	NA	NA	NA	NA	NA
Gm13272	1.62359	0.898934	1.71204	0.525066	0.599538	NA
Gm13273	0	NA	NA	NA	NA	NA
Gm13275	0	NA	NA	NA	NA	NA
Gm13276	0.350391	1.94443	3.08632	0.630014	0.528685	NA
Gm13277	0.0779329	0.504914	3.11654	0.162011	0.871297	NA
Gm13278	0.0779329	0.504914	3.11654	0.162011	0.871297	NA
Gm13279	0.0779329	0.504914	3.11654	0.162011	0.871297	NA
Gm13281	0.263514	-1.51667	3.10653	-0.488221	0.625394	NA
Gm13282	0	NA	NA	NA	NA	NA
Gm13283	4.94827	1.23172	2.02712	0.607619	0.54344	NA
Gm13284	0.402907	2.1541	3.07539	0.700432	0.483658	NA
Gm13286	0.0741268	-0.447354	3.11654	-0.143542	0.885862	NA
Gm13287	0.38421	2.09359	3.07844	0.680082	0.496452	NA
Gm13288	6.20013	-0.426724	0.9687	-0.440511	0.659567	NA
Gm13289	0.0779329	0.504914	3.11654	0.162011	0.871297	NA
Gm13290	11.7001	1.56257	1.00344	1.55722	0.119418	NA
Gm13292	11.8426	-1.34128	0.774414	-1.732	0.0832737	NA
Gm13294	0.0883696	0.514431	3.11654	0.165065	0.868893	NA
Gm13296	0.155897	-0.928245	3.11654	-0.297845	0.765822	NA
Gm13297	0.880452	3.27368	3.03669	1.07804	0.281015	NA
Gm1330	0.0878381	-0.447354	3.11654	-0.143542	0.885862	NA
Gm13301	14.8478	0.125512	1.17957	0.106405	0.915261	NA
Gm13302	3.40568	-2.0406	1.22163	-1.67039	0.094842	NA
Gm13305	6.03113	-2.08376	1.14314	-1.82284	0.0683269	NA
Gm13310	0.311202	0.506493	3.11654	0.162518	0.870898	NA
Gm13311	2.49023	-0.276723	1.41494	-0.195572	0.844945	NA
Gm13312	3.49084	-1.73574	1.30918	-1.32581	0.184901	NA
Gm13313	0.55136	1.12756	3.0786	0.366258	0.714172	NA
Gm13314	0.641031	-2.14366	3.05291	-0.702168	0.482574	NA
Gm13315	2.30847	-0.593426	2.19027	-0.270937	0.786439	NA
Gm13316	0.910068	-3.27603	3.03486	-1.07947	0.28038	NA
Gm13321	1.68298	2.37672	2.24617	1.05812	0.290001	NA
Gm13325	3.4838	-1.06402	1.25945	-0.844826	0.398208	NA
Gm13326	0.991936	0.0948633	3.00448	0.031574	0.974812	NA
Gm13328	0	NA	NA	NA	NA	NA
Gm13329	0.0883696	0.514431	3.11654	0.165065	0.868893	NA
Gm13331	0.202237	-0.928245	3.11654	-0.297845	0.765822	NA
Gm13332	0.202237	-0.928245	3.11654	-0.297845	0.765822	NA
Gm13333	3.00584	-1.25064	2.93295	-0.42641	0.669809	NA
Gm13337	1.75071	1.47781	2.25431	0.655547	0.512115	NA
Gm13338	0.489624	-2.39708	3.06116	-0.783065	0.433589	NA
Gm13340	98.9441	0.588317	0.727433	0.808757	NA	NA
Gm13341	33.6107	0.786539	0.748236	1.05119	NA	NA
Gm13342	3.2484299893296402	1.43923	1.23179	1.1684	0.242645	NA
Gm13343	0	NA	NA	NA	NA	NA
Gm13345	0	NA	NA	NA	NA	NA
Gm13347	1.45578	0.61282	2.97108	0.206261	0.836587	NA
Gm13349	6.20627	-2.58642	1.78	-1.45305	0.14621	NA
Gm1335	7.69861	-0.651747	1.36056	-0.47903	0.631917	NA
Gm13350	0.152072	-0.928245	3.11654	-0.297845	0.765822	NA
Gm13351	0.38589	-1.22186	3.0967	-0.394568	0.693162	NA
Gm13352	0	NA	NA	NA	NA	NA
Gm13353	0	NA	NA	NA	NA	NA
Gm13355	0.353478	1.95436	3.08588	0.633325	0.526522	NA
Gm13356	0	NA	NA	NA	NA	NA
Gm13357	3.71189	0.670659	1.29573	0.517593	0.604742	NA
Gm13358	0.505594	-2.41764	3.06036	-0.789987	0.429535	NA
Gm13359	0.615828	-2.01615	3.05734	-0.659444	0.509611	NA
Gm13360	0	NA	NA	NA	NA	NA
Gm13361	1.32586	-0.161964	2.97654	-0.0544134	0.956606	NA
Gm13363	0.175676	-0.928245	3.11654	-0.297845	0.765822	NA
Gm13365	0	NA	NA	NA	NA	NA
Gm13366	2.48345	-0.0239098	2.63757	-0.0090651	0.992767	NA
Gm13367	0	NA	NA	NA	NA	NA
Gm13368	0.69858	-0.667373	3.05645	-0.218349	0.827157	NA
Gm13369	6.98088	-2.26476	0.999216	-2.26654	0.0234186	NA
Gm13370	0	NA	NA	NA	NA	NA
Gm13377	1.74654	-0.858174	2.59468	-0.330744	0.740838	NA
Gm13379	0.0855764	0.514431	3.11654	0.165065	0.868893	NA
Gm13384	2.67525	-4.84085	2.65275	-1.82484	0.0680253	NA
Gm13385	0.202237	-0.928245	3.11654	-0.297845	0.765822	NA
Gm13386	0.0883696	0.514431	3.11654	0.165065	0.868893	NA
Gm13392	0	NA	NA	NA	NA	NA
Gm13394	11.4118	0.156149	0.56024	0.278717	0.780462	NA
Gm13396	0	NA	NA	NA	NA	NA
Gm13397	0.346183	1.93048	3.08696	0.625367	0.53173	NA
Gm13398	4.21516	0.377759	2.57457	0.146727	NA	NA
Gm13400	0.161784	0.995325	3.11654	0.319369	0.749447	NA
Gm13401	0	NA	NA	NA	NA	NA
Gm13406	0	NA	NA	NA	NA	NA
Gm13407	1.01432	-3.44966	3.03128	-1.13802	0.255112	NA
Gm13409	0.392415	0.00317281	3.11654	0.00101805	0.999188	NA
Gm13410	0	NA	NA	NA	NA	NA
Gm13413	0.0691021	0.514431	3.11654	0.165065	0.868893	NA
Gm13414	0	NA	NA	NA	NA	NA
Gm13416	2.63786	2.03643	2.53701	0.802689	NA	NA
Gm13418	0	NA	NA	NA	NA	NA
Gm13419	0	NA	NA	NA	NA	NA
Gm13420	2.62512	1.01345	1.81483	0.558427	0.576552	NA
Gm13422	0.234391	-1.39837	3.11188	-0.449364	0.653169	NA
Gm13424	0	NA	NA	NA	NA	NA
Gm13426	2.20046	-1.3571	2.95344	-0.459499	NA	NA
Gm13428	0.138916	0.995325	3.11654	0.319369	0.749447	NA
Gm13430	2.47263	0.337778	1.13685	0.297117	0.766377	NA
Gm13432	0.171153	0.995325	3.11654	0.319369	0.749447	NA
Gm13433	0.0691021	0.514431	3.11654	0.165065	0.868893	NA
Gm13435	0.441848	2.27659	3.0696	0.741657	0.458295	NA
Gm13436	1.45589	0.140164	1.91541	0.0731771	0.941665	NA
Gm13437	6.02239	0.813415	1.0813773490474199	0.752202	0.451929	NA
Gm13438	0.0883696	0.514431	3.11654	0.165065	0.868893	NA
Gm13439	0	NA	NA	NA	NA	NA
Gm13444	1.56475	1.67662	2.23396	0.750513	0.452946	NA
Gm13445	0.864993	-1.12404	3.03802	-0.36999	0.71139	NA
Gm13450	0	NA	NA	NA	NA	NA
Gm13451	0.878381	-3.23489	3.03577	-1.06559	0.286609	NA
Gm13452	0	NA	NA	NA	NA	NA
Gm13453	5.87952	0.42052	0.749405	0.561139	0.574703	NA
Gm13454	0	NA	NA	NA	NA	NA
Gm13455	0	NA	NA	NA	NA	NA
Gm13456	4.3888	1.33143	0.785412	1.6952	0.0900378	NA
Gm13457	0	NA	NA	NA	NA	NA
Gm13458	0	NA	NA	NA	NA	NA
Gm13459	0.702705	-2.91203	3.04389	-0.956682	0.338728	NA
Gm13460	0.967349	-3.38386	3.03258	-1.11584	0.264492	NA
Gm13461	0.627617	0.00676578	3.06792	0.00220533	0.99824	NA
Gm13462	1.94487	-0.885969	2.29311	-0.386362	0.699229	NA
Gm13463	11.0611	-0.930609	0.788248	-1.1806	0.23776	NA
Gm13464	4.76104	-0.591233	0.932125	-0.634285	0.525895	NA
Gm13466	0.265109	1.58955	3.10416	0.512071	0.608602	NA
Gm13469	0.545639	-2.5579	3.05511	-0.837253	0.40245	NA
Gm13471	1.59537	-1.43086	2.98147	-0.479919	0.631285	NA
Gm13472	0.160557	-0.928245	3.11654	-0.297845	0.765822	NA
Gm13473	0.440777	0.627641	3.10416	0.202193	0.839766	NA
Gm13474	1.60326	0.933496	2.96769	0.314553	0.753101	NA
Gm13475	0	NA	NA	NA	NA	NA
Gm13477	5.73455	-0.506088	1.89589	-0.26694	0.789516	NA
Gm13478	1.13765	1.16019	2.33886	0.496047	0.619861	NA
Gm13482	0.77588844455125106	-0.0855807	3.03805	-0.0281696	0.977527	NA
Gm13484	0	NA	NA	NA	NA	NA
Gm13486	3.09989	-0.238757	2.13111	-0.112034	0.910796	NA
Gm13487	0.670451	-2.17037	2.45027	-0.885768	0.375743	NA
Gm13488	0	NA	NA	NA	NA	NA
Gm13489	0	NA	NA	NA	NA	NA
Gm13491	2.95335	0.744258	1.61997	0.459428	0.645927	NA
Gm13492	0	NA	NA	NA	NA	NA
Gm13493	11.3286	0.275066	0.519646	0.529334	0.596574	NA
Gm13494	1.0928	0.500065	2.39482	0.208811	0.834596	NA
Gm13495	0	NA	NA	NA	NA	NA
Gm13498	3.1301	-1.04101	1.10387	-0.943056	0.345652	NA
Gm13500	5.80539	-0.447389	1.43971	-0.310749	0.755991	NA
Gm13501	0	NA	NA	NA	NA	NA
Gm13503	0.0855764	0.514431	3.11654	0.165065	0.868893	NA
Gm13504	0.0883696	0.514431	3.11654	0.165065	0.868893	NA
Gm13505	0	NA	NA	NA	NA	NA
Gm13506	1.1307	-1.66195	3.02361	-0.549656	0.582555	NA
Gm13510	1.4833	0.0996863	1.96124	0.0508282	0.959462	NA
Gm13511	1.42939	-2.83489	2.52505	-1.12271	0.261563	NA
Gm13517	2.221	-0.492104	1.14943	-0.428128	0.668558	NA
Gm13518	0	NA	NA	NA	NA	NA
Gm13521	0	NA	NA	NA	NA	NA
Gm13525	4.14191	1.27848	1.77245	0.721309	0.47072	NA
Gm13527	0.0836666	-0.447354	3.11654	-0.143542	0.885862	NA
Gm13529	0.0779485	-0.447354	3.11654	-0.143542	0.885862	NA
Gm13531	0	NA	NA	NA	NA	NA
Gm13532	0.600196	1.25716	2.51182	0.500496	0.616726	NA
Gm13533	0	NA	NA	NA	NA	NA
Gm13534	0	NA	NA	NA	NA	NA
Gm13535	4.37712	-1.3566	1.16278	-1.16668	0.243338	NA
Gm13537	0.811867	-3.11846	3.03844	-1.02633	0.304734	NA
Gm13539	0.101119	-0.447354	3.11654	-0.143542	0.885862	NA
Gm13541	5.28659	-0.132002	1.3351	-0.098871	0.921241	NA
Gm13542	1.83647	-1.84742	1.65308	-1.11756	0.263754	NA
Gm13543	11.3789	0.229771	0.958391	0.239747	0.810527	NA
Gm13545	0.158981	0.995325	3.11654	0.319369	0.749447	NA
Gm13547	0.567573	0.0531575	3.09162	0.017194	0.986282	NA
Gm13548	1.96793	-0.952135	1.55723	-0.611428	0.540916	NA
Gm13549	1.57692	2.9902	3.02414	0.988776	0.322773	NA
Gm13550	2.17206	0.0762455	2.94107	0.0259244	0.979318	NA
Gm13551	1.26522	-1.07632	2.3206	-0.463811	0.642783	NA
Gm13552	0.0691021	0.514431	3.11654	0.165065	0.868893	NA
Gm13555	0.158981	0.995325	3.11654	0.319369	0.749447	NA
Gm13557	0.0883696	0.514431	3.11654	0.165065	0.868893	NA
Gm13559	1.85099	2.36043	2.9917	0.788993	0.430116	NA
Gm13560	0	NA	NA	NA	NA	NA
Gm13566	0	NA	NA	NA	NA	NA
Gm13567	0	NA	NA	NA	NA	NA
Gm13570	1.36186	-1.16526	2.29366	-0.508037	0.611428	NA
Gm13574	2.19989	0.65785	1.72719	0.38088	0.703292	NA
Gm13576	0	NA	NA	NA	NA	NA
Gm13577	0	NA	NA	NA	NA	NA
Gm13578	0	NA	NA	NA	NA	NA
Gm13579	0.351353	-1.9076	3.08426	-0.618495	0.536249	NA
Gm13581	0.460526	-2.29366	3.0654	-0.748242	0.454314	NA
Gm13586	4.5185	-0.954163	1.20311	-0.793081	0.42773	NA
Gm13588	0	NA	NA	NA	NA	NA
Gm13590	4.63794	-0.717957	1.66906	-0.430157	0.667082	NA
Gm13592	0	NA	NA	NA	NA	NA
Gm13593	0.26449	0.51396	3.11654	0.164914	0.869012	NA
Gm13597	12.9817	5.30421	2.02263	2.62242	0.00873066	NA
Gm136	0.514778	1.79055	3.06976	0.583287	0.5597	NA
Gm13600	0.413222	1.07998	3.10595	0.347714	0.728055	NA
Gm13602	0.235818	0.995325	3.11654	0.319369	0.749447	NA
Gm13603	0.317747	0.0322373	3.11654	0.010344	0.991747	NA
Gm13604	0.732624	1.01677	2.48478	0.409198	0.682395	NA
Gm13607	4.3186	-2.04256	1.4972	-1.36425	0.172489	NA
Gm13608	0.8936	1.99978	3.04475	0.656797	0.511311	NA
Gm13611	3.113	2.1385	1.20107	1.78049	0.0749958	NA
Gm13612	0.601709	-2.68949	3.05062	-0.881622	0.377981	NA
Gm13614	0.167333	-0.928245	3.11654	-0.297845	0.765822	NA
Gm13615	4.51754	1.01669	0.858313	1.18452	0.236207	NA
Gm13616	0	NA	NA	NA	NA	NA
Gm13622	2.34289	0.365446	1.59292	0.229419	0.818543	NA
Gm13623	2.7079	-2.82982	2.25853	-1.25295	NA	NA
Gm13624	0.263514	-1.51667	3.10653	-0.488221	0.625394	NA
Gm13626	1.36138	-3.2893	3.02638	-1.08688	0.277092	NA
Gm13627	4.31975	-1.84935	1.48726	-1.24346	0.213697	NA
Gm13633	9.16722	1.15971	1.81541	0.638814	0.522944	NA
Gm13640	0.167333	-0.928245	3.11654	-0.297845	0.765822	NA
Gm13641	0.336105	1.8969	3.0885	0.614181	0.539096	NA
Gm13642	0.819263	1.92471	2.82147	0.682168	0.495133	NA
Gm13649	0.775374	3.09173	3.04116	1.01663	0.309331	NA
Gm13650	0	NA	NA	NA	NA	NA
Gm13651	0.576737	1.89129	3.06535	0.61699	0.537242	NA
Gm13653	1.00819	-2.1587	1.97346	-1.09386	0.274015	NA
Gm13655	0	NA	NA	NA	NA	NA
Gm13664	0	NA	NA	NA	NA	NA
Gm13665	6.06228	0.142951	1.07222	0.133322	0.893939	NA
Gm13666	0.401453	-1.28019	3.09289	-0.413915	0.678936	NA
Gm13668	0.514322	1.78858	3.06982	0.582634	0.560139	NA
Gm13669	0.379302	-2.03847	3.07731	-0.662418	0.507703	NA
Gm13670	0	NA	NA	NA	NA	NA
Gm13672	0.404475	-2.09014	3.07474	-0.679778	0.496645	NA
Gm13673	0.441848	2.27659	3.0696	0.741657	0.458295	NA
Gm13674	1.41005	0.372152	2.97167	0.125233	0.900339	NA
Gm13675	0.439191	-2.23126	3.06815	-0.727231	0.467084	NA
Gm13676	1.23313	-0.408457	2.98458	-0.136856	0.891145	NA
Gm13677	3.86021	0.680835	2.90837	0.234095	NA	NA
Gm13678	0.0878381	-0.447354	3.11654	-0.143542	0.885862	NA
Gm13679	0.441848	2.27659	3.0696	0.741657	0.458295	NA
Gm13680	4.44887	0.850201	0.994217	0.855147	0.39247	NA
Gm13681	0.0883696	0.514431	3.11654	0.165065	0.868893	NA
Gm13682	0.706957	2.95632	3.04486	0.970924	0.331586	NA
Gm13683	0.539164	1.01369	3.0786	0.329271	0.741951	NA
Gm13685	0	NA	NA	NA	NA	NA
Gm13687	8.97992	1.67225	1.31535	1.27133	NA	NA
Gm13689	6.4378	-0.969856	1.56462	-0.619867	0.535346	NA
Gm13690	0.404475	-2.09014	3.07474	-0.679778	0.496645	NA
Gm13692	0	NA	NA	NA	NA	NA
Gm13700	1.57889	-2.26961	3.01226	-0.753459	0.451174	NA
Gm13702	0.176739	0.995325	3.11654	0.319369	0.749447	NA
Gm13711	0	NA	NA	NA	NA	NA
Gm13712	0.958096	2.13965	2.74522	0.779411	0.435738	NA
Gm13714	0	NA	NA	NA	NA	NA
Gm13719	1.74876	-2.5627	2.68806	-0.953365	0.340405	NA
Gm13720	0	NA	NA	NA	NA	NA
Gm13724	0.530218	2.54036	3.05863	0.830556	0.406224	NA
Gm13725	0.706957	2.95632	3.04486	0.970924	0.331586	NA
Gm13726	1.31553	3.85872	3.02553	1.27539	0.202171	NA
Gm13728	0.0878381	-0.447354	3.11654	-0.143542	0.885862	NA
Gm13729	0	NA	NA	NA	NA	NA
Gm13730	1.21224	1.38067	3.00698	0.459155	0.646123	NA
Gm13731	0	NA	NA	NA	NA	NA
Gm13732	0.420039	0.615532	3.10457	0.198267	0.842837	NA
Gm13733	0	NA	NA	NA	NA	NA
Gm13735	0	NA	NA	NA	NA	NA
Gm13736	10.0875	6.79215	2.64236	2.57048	0.0101557	NA
Gm13737	0.265109	1.58955	3.10416	0.512071	0.608602	NA
Gm13738	0.353478	1.95436	3.08588	0.633325	0.526522	NA
Gm13739	0.117909	0.514431	3.11654	0.165065	0.868893	NA
Gm13740	1.03958	1.59987	3.03256	0.527566	0.5978	NA
Gm13742	0	NA	NA	NA	NA	NA
Gm13743	0.872221	1.98833	3.04498	0.652986	0.513765	NA
Gm13744	0.101119	-0.447354	3.11654	-0.143542	0.885862	NA
Gm13745	0	NA	NA	NA	NA	NA
Gm13750	0.46975	-0.605928	3.10478	-0.19516	0.845268	NA
Gm13751	1.01238	1.45115	3.03155	0.478682	0.632165	NA
Gm13754	0.0883696	0.514431	3.11654	0.165065	0.868893	NA
Gm13755	0	NA	NA	NA	NA	NA
Gm13756	0.264076	-0.447516	3.11654	-0.143594	0.885821	NA
Gm13758	0.44034	-0.556238	3.10649	-0.179057	0.857893	NA
Gm13761	0	NA	NA	NA	NA	NA
Gm13767	0	NA	NA	NA	NA	NA
Gm13768	0	NA	NA	NA	NA	NA
Gm13770	2.14648	1.13649	1.70067	0.66826	0.503967	NA
Gm13772	0.441848	2.27659	3.0696	0.741657	0.458295	NA
Gm13776	0.961367	2.16143	3.04031	0.710924	0.477131	NA
Gm13777	0.516732	-0.906278	3.08656	-0.293621	0.769047	NA
Gm13784	0.0878381	-0.447354	3.11654	-0.143542	0.885862	NA
Gm13785	6.51608	-0.294762	1.59757	-0.184506	0.853616	NA
Gm13786	1.25604	0.907449	1.74106	0.521204	0.602225	NA
Gm13787	13.347	-0.0907596	0.83066	-0.109262	0.912995	NA
Gm13788	0	NA	NA	NA	NA	NA
Gm13792	1.02614	2.86496	3.03454	0.944118	0.345109	NA
Gm13797	0	NA	NA	NA	NA	NA
Gm13798	0.246995	-1.38672	3.11297	-0.445464	0.655985	NA
Gm13801	0	NA	NA	NA	NA	NA
Gm13803	1.55498	1.22455	2.97713	0.411319	0.680838	NA
Gm13804	0.238465	-0.465646	3.11654	-0.149411	0.881229	NA
Gm13806	0	NA	NA	NA	NA	NA
Gm13808	0	NA	NA	NA	NA	NA
Gm13809	0.297094	1.63235	3.10244	0.526151	0.598783	NA
Gm13810	0.27422	0.508073	3.11654	0.163025	0.870499	NA
Gm13811	0	NA	NA	NA	NA	NA
Gm13812	0.27422	0.508073	3.11654	0.163025	0.870499	NA
Gm13813	0	NA	NA	NA	NA	NA
Gm13815	0	NA	NA	NA	NA	NA
Gm13818	0.235818	0.995325	3.11654	0.319369	0.749447	NA
Gm13823	0.614867	-2.71873	3.04968	-0.891482	0.372671	NA
Gm13827	3.13057	0.477817	1.70579	0.280114	0.77939	NA
Gm13828	0.352415	0.0332467	3.11654	0.0106678	0.991488	NA
Gm13829	2.90417	-0.527551	1.38141	-0.381894	0.70254	NA
Gm13831	2.60471	-0.36937	1.39217	-0.26532	0.790763	NA
Gm13836	1.57099	0.346182	1.76718	0.195895	0.844692	NA
Gm13841	0.249738	0.509076	3.11654	0.163347	0.870245	NA
Gm13852	0	NA	NA	NA	NA	NA
Gm13854	1.10794	0.849122	2.78442	0.304955	0.7604	NA
Gm13857	0.353478	1.95436	3.08588	0.633325	0.526522	NA
Gm13858	0.474147	-0.740623	3.09661	-0.239172	0.810972	NA
Gm13859	0.883696	3.27881	3.03656	1.07978	0.280242	NA
Gm13862	3.37326	-1.46009	1.33634	-1.0926	0.274567	NA
Gm13863	1.39993	1.29567	2.34891	0.551603	0.58122	NA
Gm13864	2.79351	0.679492	1.24264	0.546815	0.584506	NA
Gm13865	0	NA	NA	NA	NA	NA
Gm13866	8.35536	-3.08281	2.92407	-1.05429	NA	NA
Gm13867	0.616971	0.403597	3.07577	0.131218	0.895603	NA
Gm13870	0.957997	3.39636	3.03397	1.11945	0.26295	NA
Gm13871	0.911752	0.512342	3.0203	0.169633	0.865299	NA
Gm13873	0	NA	NA	NA	NA	NA
Gm13875	0	NA	NA	NA	NA	NA
Gm13876	1.36448	1.72606	3.00654	0.5741	0.5659	NA
Gm13877	0.441848	2.27659	3.0696	0.741657	0.458295	NA
Gm13878	0.337467	1.09598	3.10458	0.35302	0.724074	NA
Gm13879	0.614867	-2.71873	3.04968	-0.891482	0.372671	NA
Gm13880	2.41944	2.63342	2.49486	1.05553	0.291181	NA
Gm13882	7.34812	0.915002	1.34138	0.682137	0.495152	NA
Gm13884	1.2128	0.82316	2.99161	0.275156	0.783196	NA
Gm13885	0.692977	0.776516	3.06189	0.253607	0.799799	NA
Gm13886	6.63102	-0.620063	1.5438	-0.401648	0.687943	NA
Gm13887	0.265109	1.58955	3.10416	0.512071	0.608602	NA
Gm13888	0.265109	1.58955	3.10416	0.512071	0.608602	NA
Gm13890	1.35236	-3.85416	3.02443	-1.27434	0.202542	NA
Gm13898	0	NA	NA	NA	NA	NA
Gm13899	1.59065	4.12779	3.02177	1.36602	NA	NA
Gm13900	1.13222	3.63285	3.02928	1.19924	0.230433	NA
Gm13901	0	NA	NA	NA	NA	NA
Gm13902	0.0883696	0.514431	3.11654	0.165065	0.868893	NA
Gm13903	0	NA	NA	NA	NA	NA
Gm13904	11.459	-0.422585	0.829838	-0.509238	0.610586	NA
Gm13913	0	NA	NA	NA	NA	NA
Gm13914	0.263514	-1.51667	3.10653	-0.488221	0.625394	NA
Gm13915	1.92126	-4.36121	3.01816	-1.44499	NA	NA
Gm13916	0.353478	1.95436	3.08588	0.633325	0.526522	NA
Gm13921	0.0855764	0.514431	3.11654	0.165065	0.868893	NA
Gm13922	0.16123	0.031089	3.11654	0.00997547	0.992041	NA
Gm13924	0.117909	0.514431	3.11654	0.165065	0.868893	NA
Gm13925	1.52825	-0.843747	2.97154	-0.283943	0.776454	NA
Gm13928	3.75188	-2.34724	1.9439	-1.20749	0.227244	NA
Gm13929	0.945935	-2.76353	3.03558	-0.91038	0.362622	NA
Gm13930	1.81485	-2.02713	2.99095	-0.677755	0.497927	NA
Gm13932	0	NA	NA	NA	NA	NA
Gm13935	0	NA	NA	NA	NA	NA
Gm13937	0.351353	-1.9076	3.08426	-0.618495	0.536249	NA
Gm13940	1.85268	-1.10366	1.88075	-0.586822	0.557323	NA
Gm13961	4.06897	-0.0828512	1.93695	-0.042774	0.965882	NA
Gm13967	1.6091	-4.11388	2.29124	-1.79548	0.0725775	NA
Gm13973	0.946773	-0.143751	3.01246	-0.0477189	0.96194	NA
Gm13975	0	NA	NA	NA	NA	NA
Gm13981	0.303356	-1.56267	3.10391	-0.503451	0.614647	NA
Gm13983	1.04104	3.51661	3.03152	1.16001	0.246043	NA
Gm13988	3.97672	-0.978213	1.39297	-0.702252	0.482522	NA
Gm13991	0.524192	1.79692	3.0686	0.585583	0.558156	NA
Gm13992	0.353478	1.95436	3.08588	0.633325	0.526522	NA
Gm13996	0.351353	-1.9076	3.08426	-0.618495	0.536249	NA
Gm13998	1.62496	0.838753	1.11852	0.749878	0.453328	NA
Gm14000	0.349304	-1.0374	3.10648	-0.333949	0.738418	NA
Gm14001	0.0855764	0.514431	3.11654	0.165065	0.868893	NA
Gm14006	0	NA	NA	NA	NA	NA
Gm14007	1.40734	-2.74851	3.0265	-0.908147	0.3638	NA
Gm14008	0.0883696	0.514431	3.11654	0.165065	0.868893	NA
Gm1401	1.41004	0.371965	2.97167	0.125171	0.900388	NA
Gm14013	0	NA	NA	NA	NA	NA
Gm14016	2.83739	-0.403124	1.59863	-0.252169	0.80091	NA
Gm14017	0.846768	1.91374	2.38019	0.804027	0.421381	NA
Gm14018	5.1346	1.20778	0.977074	1.23611	0.216416	NA
Gm14020	0.944956	-3.35162	3.03325	-1.10496	0.269178	NA
Gm14021	2.03599	-2.82928	2.44698	-1.15623	0.247586	NA
Gm14026	2.48979	0.632195	1.62247	0.389651	0.696795	NA
Gm14028	1.23304	-0.407126	2.98457	-0.13641	0.891497	NA
Gm14032	0.259605	1.56673	3.10545	0.50451	0.613903	NA
Gm14034	1.20993	-1.15959	2.25944	-0.513219	0.607798	NA
Gm14035	5.73052	0.780995	2.90799	0.268569	NA	NA
Gm14036	13.8298	-0.650174	0.824285	-0.788774	0.430244	NA
Gm14037	0.326185	-0.925472	3.11215	-0.297374	0.766181	NA
Gm14038	0.527029	-2.49548	3.05738	-0.816214	0.414378	NA
Gm14039	2.27142	-0.311368	2.93912	-0.105939	0.915631	NA
Gm14042	1.79159	-2.20545	2.14267	-1.0293	0.303339	NA
Gm14044	0.999676	2.20206	2.29995	0.957439	0.338345	NA
Gm14049	14.114	0.737369	1.1344	0.650009	0.515686	NA
Gm14050	0	NA	NA	NA	NA	NA
Gm14052	6.57007	-0.0943191	1.28543	-0.0733755	0.941507	NA
Gm14053	0.320439	-0.989481	3.1089	-0.318273	0.750278	NA
Gm14054	0.880666	-0.576942	3.02612	-0.190654	0.848796	NA
Gm14056	0	NA	NA	NA	NA	NA
Gm14058	0.2541	0.51155	3.11654	0.16414	0.869621	NA
Gm14065	0	NA	NA	NA	NA	NA
Gm14067	0	NA	NA	NA	NA	NA
Gm14069	0	NA	NA	NA	NA	NA
Gm14070	0.0836666	-0.447354	3.11654	-0.143542	0.885862	NA
Gm14071	0	NA	NA	NA	NA	NA
Gm14073	0	NA	NA	NA	NA	NA
Gm14082	1.04848	0.287645	2.79442	0.102936	0.918014	NA
Gm14083	0	NA	NA	NA	NA	NA
Gm14086	0	NA	NA	NA	NA	NA
Gm14094	0.292828	0.501883	3.11654	0.161038	0.872063	NA
Gm14098	3.99191	-0.501909	1.55857	-0.322032	0.747428	NA
Gm14099	0	NA	NA	NA	NA	NA
Gm14101	2.01346	-2.71561	3.00877	-0.902563	NA	NA
Gm14103	1.61985	-0.724142	2.63683	-0.274626	0.783603	NA
Gm14106	0	NA	NA	NA	NA	NA
Gm14107	0.176739	0.995325	3.11654	0.319369	0.749447	NA
Gm14108	6.43278	-0.310078	1.11153	-0.278965	0.780272	NA
Gm14109	0.788025	3.12146	3.04039	1.02666	0.304578	NA
Gm14111	2.02972	2.7277	3.00956	0.906347	NA	NA
Gm14115	2.31423	3.56673	3.017	1.18221	NA	NA
Gm14116	0	NA	NA	NA	NA	NA
Gm14119	2.6123	-1.15551	2.93974	-0.393065	0.694271	NA
Gm14121	1.53405	-3.48127	2.44843	-1.42183	0.155074	NA
Gm14122	1.53374	-1.51411	1.48049	-1.02271	0.306447	NA
Gm14125	2.42341	-1.14208	1.86728	-0.611626	0.540785	NA
Gm14126	0.259842	-0.449457	3.11654	-0.144217	0.885329	NA
Gm14127	1.11177	-2.3126	3.03489	-0.762007	0.446056	NA
Gm14128	1.41491	3.94403	3.02428	1.30412	0.192193	NA
Gm14129	0.0836666	-0.447354	3.11654	-0.143542	0.885862	NA
Gm14130	1.93991	0.928995	2.25444	0.412073	0.680286	NA
Gm14132	0.5733	1.16062	3.07672	0.377228	0.706004	NA
Gm14138	11.5027	-0.109525	0.967573	-0.113196	0.909875	NA
Gm14140	0.640789	0.326911	3.07573	0.106287	0.915354	NA
Gm14141	1.67724	3.64553	3.02178	1.20642	NA	NA
Gm14142	0	NA	NA	NA	NA	NA
Gm14143	6.02609	-0.720105	1.43219	-0.5028	0.615105	NA
Gm14147	0	NA	NA	NA	NA	NA
Gm14148	2.03176	2.27382	2.17113	1.0473	0.294962	NA
Gm14151	1.1498	2.42778	2.5928	0.936354	0.349091	NA
Gm14153	0.176739	0.995325	3.11654	0.319369	0.749447	NA
Gm14156	0.176739	0.995325	3.11654	0.319369	0.749447	NA
Gm14158	0	NA	NA	NA	NA	NA
Gm14159	0.176739	0.995325	3.11654	0.319369	0.749447	NA
Gm14162	1.01042	-2.27445	3.03573	-0.749225	0.453722	NA
Gm14163	0.0909666	0.52836	3.11654	0.169534	0.865376	NA
Gm14165	4.87601	1.84132	1.41026	1.30566	0.191669	NA
Gm14172	3.14379	-1.14	1.19904	-0.950766	0.341723	NA
Gm14173	0	NA	NA	NA	NA	NA
Gm14175	0.560365	1.03716	3.08426	0.336274	0.736664	NA
Gm14176	1.29112	-0.69325	2.68618	-0.25808	0.796345	NA
Gm14180	0	NA	NA	NA	NA	NA
Gm14182	0	NA	NA	NA	NA	NA
Gm14186	0	NA	NA	NA	NA	NA
Gm14188	0	NA	NA	NA	NA	NA
Gm14190	0.0883696	0.514431	3.11654	0.165065	0.868893	NA
Gm14193	0	NA	NA	NA	NA	NA
Gm14197	0.175676	-0.928245	3.11654	-0.297845	0.765822	NA
Gm14200	0.502482	-2.43027	3.05978	-0.794263	0.427043	NA
Gm14201	0.959031	-1.38864	3.03323	-0.457808	0.64709	NA
Gm14202	1.21992	0.595858	2.9877	0.199437	0.841921	NA
Gm14208	0.145477	-0.928245	3.11654	-0.297845	0.765822	NA
Gm14212	1.55627	0.703618	2.96651	0.237187	0.812511	NA
Gm14213	3.08818	2.59783	2.96425	0.876387	NA	NA
Gm14214	1.03555	2.30794	3.03671	0.760015	0.447246	NA
Gm14215	0	NA	NA	NA	NA	NA
Gm14219	1.16212	-1.81876	2.73985	-0.663816	0.506808	NA
Gm14220	0	NA	NA	NA	NA	NA
Gm14227	1.53633	0.333317	2.28225	0.146047	0.883884	NA
Gm14229	3.44866	-4.69879	3.01171	-1.56017	NA	NA
Gm14231	0.353478	1.95436	3.08588	0.633325	0.526522	NA
Gm14234	0	NA	NA	NA	NA	NA
Gm14237	0.969473	-1.42055	3.03288	-0.468381	0.639512	NA
Gm14238	0.117909	0.514431	3.11654	0.165065	0.868893	NA
Gm14239	13.6544	0.393803	1.1475	0.343185	0.731459	NA
Gm14240	0	NA	NA	NA	NA	NA
Gm14245	3.27487	-5.13489	3.01195	-1.70484	0.0882243	NA
Gm14247	0.303356	-1.56267	3.10391	-0.503451	0.614647	NA
Gm14248	0.265109	1.58955	3.10416	0.512071	0.608602	NA
Gm14251	3.41114	1.65419	0.868144	1.90543	0.0567246	NA
Gm14253	3.14128	1.87768	1.83438	1.02361	0.30602	NA
Gm14263	0	NA	NA	NA	NA	NA
Gm14267	1.80099	-0.106702	2.30261	-0.0463395	0.96304	NA
Gm14269	1.8641	-1.61623	1.39313	-1.16014	0.245991	NA
Gm14270	0.706957	2.95632	3.04486	0.970924	0.331586	NA
Gm14274	1.25506	-3.20029	2.51885	-1.27053	0.203895	NA
Gm14277	0.474045	-0.490365	3.11094	-0.157626	0.874751	NA
Gm14278	1.367	-0.134064	2.97346	-0.0450867	0.964038	NA
Gm14279	0.628126	0.616408	2.54849	0.241871	0.80888	NA
Gm14281	5.33448	0.230355	1.01307	0.227382	0.820126	NA
Gm14282	1.68824	-1.20069	2.57446	-0.466385	0.64094	NA
Gm14283	0	NA	NA	NA	NA	NA
Gm14287	0	NA	NA	NA	NA	NA
Gm14292	4.22946	1.5201	2.54906	0.596336	NA	NA
Gm14293	9.03296	-0.849002	0.993112	-0.854891	0.392612	NA
Gm14294	0.429759	-0.0331173	3.10979	-0.0106494	0.991503	NA
Gm14297	0	NA	NA	NA	NA	NA
Gm14298	0.155897	-0.928245	3.11654	-0.297845	0.765822	NA
Gm14299	0.350258	1.944	3.08634	0.629871	0.528779	NA
Gm14301	1.38792	2.073	2.3475	0.883066	0.3772	NA
Gm14303	0	NA	NA	NA	NA	NA
Gm14304	2.81465	0.226314	2.92835	0.0772838	NA	NA
Gm14307	0	NA	NA	NA	NA	NA
Gm14314	1.10659	3.59484	3.03	1.18642	0.235458	NA
Gm14328	1.33934	0.421683	1.7299	0.243761	0.807416	NA
Gm14331	1.29313	-1.00232	2.69881	-0.371391	0.710346	NA
Gm14332	1.87464	-1.02538	2.16158	-0.474363	0.635241	NA
Gm14333	0	NA	NA	NA	NA	NA
Gm14334	0	NA	NA	NA	NA	NA
Gm14335	4.30262	-1.90211	1.5905	-1.19592	0.231727	NA
Gm14336	5.29667	1.25868	0.9032	1.39358	0.163444	NA
Gm14348	2.59288	-1.67903	2.94876	-0.569404	0.569082	NA
Gm14349	0.883696	3.27881	3.03656	1.07978	0.280242	NA
Gm14350	0.792494	-0.942824	3.04477	-0.309654	0.756824	NA
Gm14352	2.54704	1.9603	2.95718	0.662896	NA	NA
Gm14353	0.591726	2.71445	3.05238	0.889287	0.373849	NA
Gm14355	0.0883696	0.514431	3.11654	0.165065	0.868893	NA
Gm14356	9.55285	-0.300514	2.73398	-0.109918	0.912474	NA
Gm14357	20.8849	-2.41678	1.50343	-1.60751	NA	NA
Gm14358	0	NA	NA	NA	NA	NA
Gm14359	1.11483	-0.0273677	2.99374	-0.00914164	0.992706	NA
Gm14360	0	NA	NA	NA	NA	NA
Gm14361	4.79728	1.15035	1.52467	0.754493	0.450553	NA
Gm14362	0.0878381	-0.447354	3.11654	-0.143542	0.885862	NA
Gm14363	1.06118	3.52379	3.03138	1.16244	0.245058	NA
Gm14364	0	NA	NA	NA	NA	NA
Gm14365	2.73113	-2.26298	2.96281	-0.763797	NA	NA
Gm14366	1.66709	0.782006	2.70136	0.289486	0.77221	NA
Gm14367	0.793984	3.12382	3.0403	1.02747	0.304199	NA
Gm14368	0.351353	-1.9076	3.08426	-0.618495	0.536249	NA
Gm14369	0	NA	NA	NA	NA	NA
Gm14370	3.4083	-0.154925	2.92103	-0.0530378	NA	NA
Gm14371	0.749597	-0.614304	2.92998	-0.209661	0.833932	NA
Gm14373	5.97835	1.23266	1.50233	0.820502	0.41193	NA
Gm14375	0	NA	NA	NA	NA	NA
Gm14380	0.0878381	-0.447354	3.11654	-0.143542	0.885862	NA
Gm14381	0.836666	-3.16794	3.03731	-1.04301	0.296944	NA
Gm14382	0.648524	-2.79066	3.04741	-0.915748	0.359799	NA
Gm14383	0.351353	-1.9076	3.08426	-0.618495	0.536249	NA
Gm14385	2.06707	3.95613	3.01825	1.31074	NA	NA
Gm14387	13.8283	-0.395306	0.915747	-0.431676	0.665977	NA
Gm14388	8.06433	-1.40593	1.2738	-1.10373	0.269712	NA
Gm14389	1.22366	-1.87644	2.63859	-0.711153	0.476989	NA
Gm14390	0	NA	NA	NA	NA	NA
Gm14392	0.0779485	-0.447354	3.11654	-0.143542	0.885862	NA
Gm14393	4.10727	-0.41478	1.27709	-0.324785	0.745344	NA
Gm14394	0	NA	NA	NA	NA	NA
Gm14395	0	NA	NA	NA	NA	NA
Gm14398	2.52471	0.388193	1.44716	0.268244	0.788512	NA
Gm14400	0.887855	-0.940995	2.85105	-0.330052	0.741361	NA
Gm14401	1.07915	-1.71605	2.27242	-0.755165	0.45015	NA
Gm14402	0.256127	-0.449913	3.11654	-0.144363	0.885214	NA
Gm14404	1.22973	-3.7214	3.02648	-1.22961	0.218842	NA
Gm14405	0	NA	NA	NA	NA	NA
Gm14406	2.32625	-0.610501	1.52948	-0.399155	0.689779	NA
Gm14407	0.156438	-0.928245	3.11654	-0.297845	0.765822	NA
Gm14409	0.903121	-0.175594	2.07349	-0.0846852	0.932512	NA
Gm14411	10.2071	-1.39026	1.0696	-1.29979	0.193673	NA
Gm14412	3.38086	0.2608	1.34482	0.19393	0.846231	NA
Gm14413	0	NA	NA	NA	NA	NA
Gm14414	5.05604	0.690595	1.8323	0.3769	0.706248	NA
Gm14415	3.36801	-0.0431687	2.14756	-0.0201013	0.983963	NA
Gm14416	10.3119	0.116358	1.04413	0.11144	0.911268	NA
Gm14417	0.101119	-0.447354	3.11654	-0.143542	0.885862	NA
Gm14425	0.257984	0.527318	3.11654	0.1692	0.865639	NA
Gm14427	0.744809	2.35207	3.04807	0.771657	0.440318	NA
Gm14428	0.339922	-0.991364	3.10886	-0.318883	0.749815	NA
Gm14429	3.58792	0.1918	1.53623	0.124851	0.900641	NA
Gm14438	0	NA	NA	NA	NA	NA
Gm14439	0.731843	-0.617963	2.41367	-0.256027	0.79793	NA
Gm14441	0.424142	2.24454	3.07107	0.730867	0.464861	NA
Gm14442	1.7149	-0.0053362	2.95511	-0.00180575	0.998559	NA
Gm14444	1.17691	-2.16703	1.75349	-1.23584	0.21652	NA
Gm14445	1.66222	0.793365	2.96262	0.267792	0.78886	NA
Gm14448	3.76989	-1.55827	2.21126	-0.704697	NA	NA
Gm14450	4.51911	0.344225	1.66377	0.206895	0.836092	NA
Gm14451	0	NA	NA	NA	NA	NA
Gm14452	0.184665	-0.928245	3.11654	-0.297845	0.765822	NA
Gm14457	0.751859	-2.30144	3.04798	-0.75507	0.450207	NA
Gm14459	0	NA	NA	NA	NA	NA
Gm14460	0	NA	NA	NA	NA	NA
Gm14463	1.3993	-1.17928	1.42731	-0.826222	0.408678	NA
Gm14464	3.17289	-1.89184	1.71319	-1.10428	NA	NA
Gm14465	0.0878381	-0.447354	3.11654	-0.143542	0.885862	NA
Gm14466	0.629057	-0.43478	3.06754	-0.141735	0.887289	NA
Gm14470	0.475174	0.878243	2.64118	0.332519	0.739497	NA
Gm14472	0.717631	-1.66964	3.05289	-0.546904	0.584445	NA
Gm14473	1.77267	-3.12662	2.20193	-1.41994	0.155624	NA
Gm14480	3.71488	0.169771	2.89083	0.0587274	0.953169	NA
Gm14481	0.351353	-1.9076	3.08426	-0.618495	0.536249	NA
Gm14485	0	NA	NA	NA	NA	NA
Gm14489	0.972066	3.41651	3.03354	1.12625	0.260062	NA
Gm14491	1.77046	-3.69938	2.9333	-1.26117	0.207248	NA
Gm14497	0	NA	NA	NA	NA	NA
Gm14500	0	NA	NA	NA	NA	NA
Gm14502	0.55865	-1.10497	3.07551	-0.359281	0.719385	NA
Gm14503	0.22314375295477001	1.42583	3.11164	0.458226	0.64679	NA
Gm14504	2.22117	-3.47719	2.49131	-1.39573	0.162796	NA
Gm14506	0.334667	-1.84501	3.0878	-0.597515	0.550163	NA
Gm14509	0.706957	2.95632	3.04486	0.970924	0.331586	NA
Gm14510	5.43657	3.86833	2.29528	1.68534	0.0919227	NA
Gm14512	0.262513	1.57881	3.10477	0.508512	0.611094	NA
Gm14513	0	NA	NA	NA	NA	NA
Gm14514	0	NA	NA	NA	NA	NA
Gm14515	0	NA	NA	NA	NA	NA
Gm14516	0.229698	-0.444753	3.11654	-0.142707	0.886521	NA
Gm14517	5.49105	-0.162806	1.80715	-0.0900902	0.928216	NA
Gm14518	0	NA	NA	NA	NA	NA
Gm14519	0.0733162	0.514431	3.11654	0.165065	0.868893	NA
Gm14520	0	NA	NA	NA	NA	NA
Gm14521	0.519665	0.983909	3.08611	0.318819	0.749864	NA
Gm14523	1.60016	-1.54617	2.23392	-0.692133	0.488854	NA
Gm14524	3.08065	-1.95552	1.57709	-1.23996	0.214992	NA
Gm14525	0	NA	NA	NA	NA	NA
Gm14527	0.235818	0.995325	3.11654	0.319369	0.749447	NA
Gm14528	0	NA	NA	NA	NA	NA
Gm14529	0.501792	-0.627574	3.1041	-0.202175	0.83978	NA
Gm14530	0	NA	NA	NA	NA	NA
Gm14531	0.523341	1.78608	3.0699	0.581804	0.560699	NA
Gm14533	0.0883696	0.514431	3.11654	0.165065	0.868893	NA
Gm14534	0.353478	1.95436	3.08588	0.633325	0.526522	NA
Gm14536	0.117909	0.514431	3.11654	0.165065	0.868893	NA
Gm14537	4.31786	-0.397242	1.35776	-0.292571	0.76985	NA
Gm14538	3.84694	-0.910979	1.27167	-0.716366	0.473766	NA
Gm14539	0	NA	NA	NA	NA	NA
Gm14541	0.293913	1.74634	3.09575	0.564108	0.57268	NA
Gm14550	0.2646	0.514558	3.11654	0.165106	0.868861	NA
Gm14551	0	NA	NA	NA	NA	NA
Gm14554	0.398367	-2.10246	3.07413	-0.68392	0.494026	NA
Gm14558	0.0883696	0.514431	3.11654	0.165065	0.868893	NA
Gm14559	0	NA	NA	NA	NA	NA
Gm14560	0.352415	0.0334502	3.11654	0.0107331	0.991436	NA
Gm14561	0.263514	-1.51667	3.10653	-0.488221	0.625394	NA
Gm14562	9.15893	0.714071	1.57804	0.452504	0.650906	NA
Gm14563	0	NA	NA	NA	NA	NA
Gm14564	0.530313	1.02648	3.08401	0.332841	0.739255	NA
Gm14566	0.631291	-2.047	2.92087	-0.700819	0.483416	NA
Gm14567	0	NA	NA	NA	NA	NA
Gm14568	0	NA	NA	NA	NA	NA
Gm14570	0	NA	NA	NA	NA	NA
Gm14571	0.355981	-1.92383	3.08332	-0.623948	0.532662	NA
Gm14574	0	NA	NA	NA	NA	NA
Gm14575	0.0883696	0.514431	3.11654	0.165065	0.868893	NA
Gm14576	0.614867	-2.71873	3.04968	-0.891482	0.372671	NA
Gm14577	0	NA	NA	NA	NA	NA
Gm14578	0.0733162	0.514431	3.11654	0.165065	0.868893	NA
Gm14579	1.23597	2.0106	2.67632	0.751255	0.452499	NA
Gm14580	0.269762	-1.4903	3.10826	-0.479464	0.631609	NA
Gm14581	0.263514	-1.51667	3.10653	-0.488221	0.625394	NA
Gm14584	0.709157	-0.330374	2.96661	-0.111364	0.911328	NA
Gm14585	0.347883	1.9363	3.08668	0.627309	0.530457	NA
Gm14586	1.84242	2.23457	1.75462	1.27353	0.202829	NA
Gm14587	1.33972	3.87361	3.02527	1.28042	0.200398	NA
Gm14588	0	NA	NA	NA	NA	NA
Gm14589	0	NA	NA	NA	NA	NA
Gm14590	0	NA	NA	NA	NA	NA
Gm14591	0.706957	2.95632	3.04486	0.970924	0.331586	NA
Gm14592	0.101119	-0.447354	3.11654	-0.143542	0.885862	NA
Gm14593	1.66286	1.91073	2.0368	0.938104	0.348191	NA
Gm14594	0	NA	NA	NA	NA	NA
Gm14595	0	NA	NA	NA	NA	NA
Gm14596	0	NA	NA	NA	NA	NA
Gm14598	0.923509	1.25565	3.03664	0.4135	0.67924	NA
Gm14599	0.471636	2.32895	3.06726	0.759293	0.447677	NA
Gm14600	0	NA	NA	NA	NA	NA
Gm14601	0	NA	NA	NA	NA	NA
Gm14602	0	NA	NA	NA	NA	NA
Gm14603	0	NA	NA	NA	NA	NA
Gm14605	0.176739	0.995325	3.11654	0.319369	0.749447	NA
Gm14606	0.358163	-1.93026	3.08297	-0.626103	0.531247	NA
Gm14607	0.0883696	0.514431	3.11654	0.165065	0.868893	NA
Gm14608	0.584238	1.29497	3.07044	0.421754	0.673205	NA
Gm14609	1.27249	2.599	3.03078	0.857535	0.391149	NA
Gm14610	0.491818	-2.40306	3.06093	-0.785074	0.43241	NA
Gm14612	0.176739	0.995325	3.11654	0.319369	0.749447	NA
Gm14613	5.62273	-1.83351	1.13642	-1.61342	0.106654	NA
Gm14614	0.176739	0.995325	3.11654	0.319369	0.749447	NA
Gm14615	0.0883696	0.514431	3.11654	0.165065	0.868893	NA
Gm14619	0	NA	NA	NA	NA	NA
Gm14620	0	NA	NA	NA	NA	NA
Gm14621	0.353478	1.95436	3.08588	0.633325	0.526522	NA
Gm14622	0.111873	0.514431	3.11654	0.165065	0.868893	NA
Gm14623	0	NA	NA	NA	NA	NA
Gm14624	0	NA	NA	NA	NA	NA
Gm14625	0.111873	0.514431	3.11654	0.165065	0.868893	NA
Gm14626	0.516873	-1.72935	3.06922	-0.563451	0.573128	NA
Gm14627	1.08153	-1.32523	3.02356	-0.438302	0.661167	NA
Gm14628	0	NA	NA	NA	NA	NA
Gm14629	0	NA	NA	NA	NA	NA
Gm14630	0	NA	NA	NA	NA	NA
Gm14631	2.7734	0.166106	1.41233	0.117611	0.906376	NA
Gm14632	0	NA	NA	NA	NA	NA
Gm14633	0.706957	2.95632	3.04486	0.970924	0.331586	NA
Gm14638	0.265109	1.58955	3.10416	0.512071	0.608602	NA
Gm14639	1.06094	-0.841735	2.42281	-0.347422	0.728275	NA
Gm14644	0.795326	3.12656	3.04025	1.02839	0.303768	NA
Gm14645	0	NA	NA	NA	NA	NA
Gm14647	0	NA	NA	NA	NA	NA
Gm14648	0.353478	1.95436	3.08588	0.633325	0.526522	NA
Gm14649	0.204801	0.995325	3.11654	0.319369	0.749447	NA
Gm14650	0.296995	1.75847	3.09514	0.56814	0.56994	NA
Gm14651	0.972066	3.41651	3.03354	1.12625	0.260062	NA
Gm14652	0	NA	NA	NA	NA	NA
Gm14653	2.73771	4.38357	3.01435	1.45423	NA	NA
Gm14655	0.287754	-1.53931	3.10561	-0.495656	0.620137	NA
Gm14656	0	NA	NA	NA	NA	NA
Gm14657	0	NA	NA	NA	NA	NA
Gm14660	0.168003	0.995325	3.11654	0.319369	0.749447	NA
Gm14663	3.07434	-5.04499	3.01251	-1.67468	NA	NA
Gm14665	3.21321	1.65082	1.89123	0.872881	0.382728	NA
Gm14666	2.90563	-0.80073	2.93037	-0.273253	NA	NA
Gm14668	0	NA	NA	NA	NA	NA
Gm14669	0	NA	NA	NA	NA	NA
Gm14670	0	NA	NA	NA	NA	NA
Gm14671	0.293265	1.74486	3.09584	0.563614	0.573017	NA
Gm14673	0.530218	2.54036	3.05863	0.830556	0.406224	NA
Gm14677	1.66239	3.60491	3.02195	1.19291	0.232905	NA
Gm14678	0	NA	NA	NA	NA	NA
Gm14679	1.0242	-2.27238	2.22557	-1.02103	0.30724	NA
Gm14681	11.0177	0.356881	1.17774	0.303023	0.761873	NA
Gm14682	10.6545	-1.38384	1.12997	-1.22467	0.2207	NA
Gm14686	7.47511	-1.28712	1.29282	-0.995596	0.319446	NA
Gm14687	1.48683	4.03508	3.02301	1.33479	0.181945	NA
Gm14688	0.945599	-3.35257	3.03323	-1.10528	0.269039	NA
Gm14692	1.00209	-0.52385	3.00898	-0.174096	0.86179004530205106	NA
Gm14694	0	NA	NA	NA	NA	NA
Gm14695	0	NA	NA	NA	NA	NA
Gm14699	0	NA	NA	NA	NA	NA
Gm14701	0	NA	NA	NA	NA	NA
Gm14704	0.425791	1.47135	3.08593	0.476792	0.63351	NA
Gm14706	0.543362	1.8115	3.06949	0.590162	0.555082	NA
Gm14709	0.0855764	0.514431	3.11654	0.165065	0.868893	NA
Gm14710	0	NA	NA	NA	NA	NA
Gm14711	0.175676	-0.928245	3.11654	-0.297845	0.765822	NA
Gm14712	0	NA	NA	NA	NA	NA
Gm14713	0	NA	NA	NA	NA	NA
Gm14714	0	NA	NA	NA	NA	NA
Gm14716	0	NA	NA	NA	NA	NA
Gm14719	0	NA	NA	NA	NA	NA
Gm14721	0.228346	-0.466702	3.11654	-0.14975	0.880962	NA
Gm14722	0.907611	2.6715	3.0398	0.878841	0.379488	NA
Gm14723	0.344599	1.92559	3.08717	0.62374	0.53279849320430706	NA
Gm14724	0.439191	-2.23126	3.06815	-0.727231	0.467084	NA
Gm14725	0.441848	2.27659	3.0696	0.741657	0.458295	NA
Gm14726	0	NA	NA	NA	NA	NA
Gm14727	0.228346	-0.466702	3.11654	-0.14975	0.880962	NA
Gm14728	0	NA	NA	NA	NA	NA
Gm14729	0.21879	0.0259356	3.11654	0.00832191	0.99336	NA
Gm14730	0.877585	3.26925	3.03678	1.07655	0.281681	NA
Gm14731	0	NA	NA	NA	NA	NA
Gm14732	0.303356	-1.56267	3.10391	-0.503451	0.614647	NA
Gm14733	0.839078	-0.460404	3.03037	-0.15193	0.879242	NA
Gm14736	1.18364	-1.25909	3.00648	-0.418791	0.675369	NA
Gm14739	0.344042	0.0318627	3.11654	0.0102238	0.991843	NA
Gm14741	9.57915	-0.528332	1.22614	-0.430889	0.666549	NA
Gm14743	1.56803	-2.39536	3.01747	-0.793831	0.427294	NA
Gm14744	0	NA	NA	NA	NA	NA
Gm14745	3.15422	0.191075	2.15605	0.0886225	0.929382	NA
Gm14746	1.68065	-0.959819	1.95982	-0.489748	0.624312	NA
Gm14747	3.76241	2.2296	1.70031	1.31129	NA	NA
Gm14748	0.485861	2.40103	3.06405	0.783611	0.433268	NA
Gm14749	0.575161	-1.20459	2.55822	-0.470871	0.637733	NA
Gm14750	0.176739	0.995325	3.11654	0.319369	0.749447	NA
Gm14752	1.47369	2.22189	2.20536	1.00749	0.313698	NA
Gm14753	0	NA	NA	NA	NA	NA
Gm14754	0.176739	0.995325	3.11654	0.319369	0.749447	NA
Gm14755	0.0883696	0.514431	3.11654	0.165065	0.868893	NA
Gm14756	1.70987	-3.07071	1.7507	-1.75398	0.0794334	NA
Gm14758	0	NA	NA	NA	NA	NA
Gm14760	11.673	0.382952	0.663914	0.57681	0.564067	NA
Gm14761	0	NA	NA	NA	NA	NA
Gm14765	0.440262	-0.555016	3.10653	-0.178661	0.858204	NA
Gm14766	1.45339	0.996873	1.96251	0.507959	0.611482	NA
Gm14767	1.63047	1.67212	2.9853	0.560119	0.575398	NA
Gm14768	0	NA	NA	NA	NA	NA
Gm14769	4.71223	0.143622	1.06884	0.134371	0.893109	NA
Gm14770	0.752208	-3.02199	3.04092	-0.993776	0.320332	NA
Gm14771	0	NA	NA	NA	NA	NA
Gm14772	0.972066	3.41651	3.03354	1.12625	0.260062	NA
Gm14774	2.4781	-0.124869	2.93411	-0.0425579	0.966054	NA
Gm14775	0.463154	1.52389	3.08404	0.494121	0.621221	NA
Gm14777	0	NA	NA	NA	NA	NA
Gm14780	7.06724	-1.99861	2.38695	-0.837308	NA	NA
Gm14782	0	NA	NA	NA	NA	NA
Gm14783	0	NA	NA	NA	NA	NA
Gm14784	1.76864	4.26912	3.02004	1.4136	0.15748	NA
Gm14785	0	NA	NA	NA	NA	NA
Gm14786	0.0878381	-0.447354	3.11654	-0.143542	0.885862	NA
Gm14787	3.4629	-0.720201	2.50905	-0.287041	NA	NA
Gm14788	0.0883696	0.514431	3.11654	0.165065	0.868893	NA
Gm14790	6.88133	-6.20691	2.76317	-2.2463	0.0246847	NA
Gm14791	1.74183	-1.98206	2.65213	-0.747344	0.454856	NA
Gm14792	0	NA	NA	NA	NA	NA
Gm14793	0	NA	NA	NA	NA	NA
Gm14794	0	NA	NA	NA	NA	NA
Gm14795	0	NA	NA	NA	NA	NA
Gm14796	0.790543	-3.08247	3.03938	-1.01418	0.310498	NA
Gm14797	2.01359	-1.83575	2.97305	-0.617465	0.536928	NA
Gm14799	0.895075	0.739492	3.0258	0.244395	0.806925	NA
Gm14800	0.869122	-0.564352	2.85812	-0.197455	0.843471	NA
Gm14802	0.883696	3.27881	3.03656	1.07978	0.280242	NA
Gm14803	0.0691021	0.514431	3.11654	0.165065	0.868893	NA
Gm14804	0.702705	-2.91203	3.04389	-0.956682	0.338728	NA
Gm14805	0.679716	-2.15501	3.05187	-0.706129	0.480108	NA
Gm14806	4.85719	-0.395182	1.38027	-0.286307	0.774643	NA
Gm14807	1.29668	0.357773	2.34537	0.152544	0.878758	NA
Gm14810	0.245481	1.48464	3.10939	0.47747	0.633027	NA
Gm14811	0.303356	-1.56267	3.10391	-0.503451	0.614647	NA
Gm14813	0.173846	0.0445203	3.11654	0.0142852	0.988602	NA
Gm14815	0	NA	NA	NA	NA	NA
Gm14816	0	NA	NA	NA	NA	NA
Gm14819	3.82789	-0.713615	2.50087	-0.285346	0.775379	NA
Gm14821	0	NA	NA	NA	NA	NA
Gm14822	3.14834	-0.978768	1.44289	-0.678338	0.497557	NA
Gm14823	0	NA	NA	NA	NA	NA
Gm14824	7.21833	-2.66612	1.35072	-1.97385	0.048399	NA
Gm14825	0.0883696	0.514431	3.11654	0.165065	0.868893	NA
Gm14826	0.117909	0.514431	3.11654	0.165065	0.868893	NA
Gm14828	0	NA	NA	NA	NA	NA
Gm14829	0.992171	-3.40899	3.03208	-1.12431	0.260882	NA
Gm14830	2.3728	-2.33934	1.8764	-1.24672	0.212501	NA
Gm14831	0.675939	-1.5432	3.05714	-0.504785	0.61371	NA
Gm14832	0.0741268	-0.447354	3.11654	-0.143542	0.885862	NA
Gm14833	1.62354	-4.12379	3.02083	-1.36512	0.172216	NA
Gm14834	0	NA	NA	NA	NA	NA
Gm14835	0	NA	NA	NA	NA	NA
Gm14836	0	NA	NA	NA	NA	NA
Gm14837	0.276409	1.67918	3.09926	0.5418	0.587956	NA
Gm14838	0	NA	NA	NA	NA	NA
Gm14839	3.38737	-0.79457	2.15849	-0.368113	0.712789	NA
Gm14840	1.1128	-1.16211	1.44746	-0.802862	0.422054	NA
Gm14841	0	NA	NA	NA	NA	NA
Gm14842	1.23614	-1.7995	3.01995	-0.59587	0.551262	NA
Gm14843	0.729009	-1.66442	2.43064	-0.684767	0.493491	NA
Gm14845	0	NA	NA	NA	NA	NA
Gm14846	0	NA	NA	NA	NA	NA
Gm14847	0.353478	1.95436	3.08588	0.633325	0.526522	NA
Gm14848	2.01007	4.47	2.73231	1.63598	0.101844	NA
Gm14849	9.28613	-1.08779	0.942754	-1.15384	0.248565	NA
Gm14852	0	NA	NA	NA	NA	NA
Gm14853	9.02098	-1.44911	1.0935	-1.3252	0.185103	NA
Gm14854	0.155897	-0.928245	3.11654	-0.297845	0.765822	NA
Gm14855	0.117909	0.514431	3.11654	0.165065	0.868893	NA
Gm14856	0.605708	0.531059	3.08132	0.172348	0.863164	NA
Gm14857	0.472213	-0.787885	3.09355	-0.254686	0.798965	NA
Gm14859	0.0883696	0.514431	3.11654	0.165065	0.868893	NA
Gm14860	0.507562	0.973907	3.08638	0.31555	0.752344	NA
Gm14861	0.341119	1.09446	3.10463	0.352525	0.724444	NA
Gm14863	0.987875	1.24807	2.76247	0.451794	0.651417	NA
Gm14864	0	NA	NA	NA	NA	NA
Gm14865	0.706957	2.95632	3.04486	0.970924	0.331586	NA
Gm14867	1.76127	-0.577793	2.95659	-0.195426	0.84506	NA
Gm14868	0	NA	NA	NA	NA	NA
Gm14869	0.399035	-2.105	3.07402	-0.684772	0.493488	NA
Gm14870	0	NA	NA	NA	NA	NA
Gm14871	0	NA	NA	NA	NA	NA
Gm14874	2.50261	-1.65894	2.56758	-0.646111	NA	NA
Gm14875	2.19636	-2.38349	2.98703	-0.797949	NA	NA
Gm14876	0.527029	-2.49548	3.05738	-0.816214	0.414378	NA
Gm14877	0	NA	NA	NA	NA	NA
Gm14878	0.317962	1.83515	3.09138	0.593634	0.552757	NA
Gm14879	0	NA	NA	NA	NA	NA
Gm14880	0.878381	-3.23489	3.03577	-1.06559	0.286609	NA
Gm14881	0.0878381	-0.447354	3.11654	-0.143542	0.885862	NA
Gm14882	0	NA	NA	NA	NA	NA
Gm14883	0	NA	NA	NA	NA	NA
Gm14884	0.317962	1.83515	3.09138	0.593634	0.552757	NA
Gm14885	0.0741268	-0.447354	3.11654	-0.143542	0.885862	NA
Gm14886	0.906789	1.46025	2.80395	0.520783	0.602518	NA
Gm14887	0.367568	-1.9655	3.08109	-0.637925	0.523523	NA
Gm14890	0.69292	2.27161	3.05101	0.744543	0.456548	NA
Gm14891	0	NA	NA	NA	NA	NA
Gm14892	13.6287	-0.588604	1.00114	-0.587934	0.556576	NA
Gm14893	0.816073	-3.13346	3.03812	-1.03138	0.302361	NA
Gm14894	0	NA	NA	NA	NA	NA
Gm14895	5.9491	-2.02172	1.66664	-1.21305	0.225109	NA
Gm14896	2.03253	-4.44695	2.85096	-1.55981	0.118805	NA
Gm14897	0	NA	NA	NA	NA	NA
Gm14898	0.441848	2.27659	3.0696	0.741657	0.458295	NA
Gm14899	0.0883696	0.514431	3.11654	0.165065	0.868893	NA
Gm14900	9.274	0.336689	0.948627	0.354922	0.722648	NA
Gm14901	0.665402	-0.454452	3.06242	-0.148397	0.88203	NA
Gm14903	7.28173	-1.89819	1.17249	-1.61893	0.105461	NA
Gm14904	0.689311	-1.37005	3.06516	-0.446977	0.654891	NA
Gm14905	1.57072	2.95416	3.02444	0.976762	0.328687	NA
Gm14906	0	NA	NA	NA	NA	NA
Gm14907	0	NA	NA	NA	NA	NA
Gm14908	0	NA	NA	NA	NA	NA
Gm14909	0	NA	NA	NA	NA	NA
Gm14910	0	NA	NA	NA	NA	NA
Gm14911	0	NA	NA	NA	NA	NA
Gm14912	5.1584	-0.973421	0.917615	-1.06082	0.288774	NA
Gm14913	0.530218	2.54036	3.05863	0.830556	0.406224	NA
Gm14914	13.0279	-0.540881	0.589784	-0.917083	0.359099	NA
Gm14915	0	NA	NA	NA	NA	NA
Gm14916	0.835053	-2.49603	3.04317	-0.820208	0.412098	NA
Gm14917	8.13677	-0.486446	0.789916	-0.61582	0.538014	NA
Gm14918	0.706957	2.95632	3.04486	0.970924	0.331586	NA
Gm14919	0.0779485	-0.447354	3.11654	-0.143542	0.885862	NA
Gm14921	0.964634	-2.12103	3.03938	-0.697851	0.485271	NA
Gm14922	0.0733162	0.514431	3.11654	0.165065	0.868893	NA
Gm14923	0	NA	NA	NA	NA	NA
Gm14925	1.31556	0.446488	1.77749	0.25119	0.801667	NA
Gm14926	1.38626	0.381869	2.9728	0.128454	0.89779	NA
Gm14927	3.59037	0.203078	1.56391	0.129852	0.896683	NA
Gm14928	0.345438	-0.948129	3.11251	-0.304618	0.760657	NA
Gm14930	0.719259	-2.95318	3.04275	-0.970561	0.331767	NA
Gm14931	0.312913	-1.75821	3.09297	-0.568454	0.569727	NA
Gm14932	0.527029	-2.49548	3.05738	-0.816214	0.414378	NA
Gm14933	0.708083	2.9453	3.04509	0.967228	0.33343	NA
Gm14935	3.19188	-1.06799	1.85316	-0.576305	0.564409	NA
Gm14937	0	NA	NA	NA	NA	NA
Gm14938	0.352024	-1.03687	3.1065	-0.333774	0.73855	NA
Gm14939	0	NA	NA	NA	NA	NA
Gm14940	0	NA	NA	NA	NA	NA
Gm14942	0.173944	0.995325	3.11654	0.319369	0.749447	NA
Gm14943	0.264115	-0.447734	3.11654	-0.143664	0.885766	NA
Gm14945	0	NA	NA	NA	NA	NA
Gm14946	0.617187	0.409021	3.07579	0.132981	0.894209	NA
Gm14947	0.398056	-2.10188	3.07416	-0.683727	0.494148	NA
Gm14957	0.0779485	-0.447354	3.11654	-0.143542	0.885862	NA
Gm14970	0.863036	1.99937	1.72765	1.15728	0.247157	NA
Gm14971	0.117909	0.514431	3.11654	0.165065	0.868893	NA
Gm14972	0.235818	0.995325	3.11654	0.319369	0.749447	NA
Gm14973	0.176739	0.995325	3.11654	0.319369	0.749447	NA
Gm14975	0	NA	NA	NA	NA	NA
Gm14976	1.51879	-0.912586	2.21138	-0.412678	0.679843	NA
Gm14977	2.42372	3.10176	2.24757	1.38005	NA	NA
Gm14979	0.779369	-1.70732	3.05112	-0.559572	0.575772	NA
Gm14980	0	NA	NA	NA	NA	NA
Gm14981	0.960356	-3.36431	3.03299	-1.10924	0.267327	NA
Gm14982	0.303356	-1.56267	3.10391	-0.503451	0.614647	NA
Gm14983	0.929679	3.34037	3.0351	1.10058	0.27108	NA
Gm14984	1.17824	0.692882	2.24965	0.307996	0.758085	NA
Gm14985	0.530218	2.54036	3.05863	0.830556	0.406224	NA
Gm14986	0.117909	0.514431	3.11654	0.165065	0.868893	NA
Gm14987	0	NA	NA	NA	NA	NA
Gm14988	1.01367	-1.48624	3.0297	-0.490557	0.62374	NA
Gm14989	0	NA	NA	NA	NA	NA
Gm14990	0.101119	-0.447354	3.11654	-0.143542	0.885862	NA
Gm14991	7.26014	0.796452	1.55413	0.512473	NA	NA
Gm14992	0.117909	0.514431	3.11654	0.165065	0.868893	NA
Gm14993	0	NA	NA	NA	NA	NA
Gm14994	0.593348	-1.31835	3.06614	-0.429971	0.667217	NA
Gm14995	0.530218	2.54036	3.05863	0.830556	0.406224	NA
Gm14996	0.572934	-1.82521	3.06591	-0.595324	0.551627	NA
Gm14997	0	NA	NA	NA	NA	NA
Gm14998	0	NA	NA	NA	NA	NA
Gm14999	2.28379	-4.61576	3.01574	-1.53056	NA	NA
Gm15000	0.171153	0.995325	3.11654	0.319369	0.749447	NA
Gm15001	0	NA	NA	NA	NA	NA
Gm15002	0.347358	-1.01933	3.10761	-0.32801	0.742904	NA
Gm15003	0	NA	NA	NA	NA	NA
Gm15004	0.353727	1.73222	3.09649	0.559413	0.57588	NA
Gm15005	0.575395	2.64899	3.05455	0.867225	0.385819	NA
Gm15006	2.28906	-0.910897	2.94366	-0.309444	NA	NA
Gm15007	0	NA	NA	NA	NA	NA
Gm15010	0.336353	1.08789	3.10486	0.350384	0.72605	NA
Gm15011	2.66614	-0.64232	2.19693	-0.292371	0.770003	NA
Gm15012	0.195023	0.0229236	3.11654	0.00735547	0.994131	NA
Gm15013	4.95218	5.7628	3.00918	1.91507	NA	NA
Gm15014	0.176739	0.995325	3.11654	0.319369	0.749447	NA
Gm15016	0.58653	2.70354	3.0527559959360002	0.885606	0.37583	NA
Gm15018	1.49325	-4.002	3.02238	-1.32412	NA	NA
Gm15019	0.610221	-2.00368	3.05788	-0.655253	0.512305	NA
Gm15021	0.783567	1.73163	3.05343	0.567111	0.570639	NA
Gm15022	0.351353	-1.9076	3.08426	-0.618495	0.536249	NA
Gm15025	0	NA	NA	NA	NA	NA
Gm15026	1.23184	-1.31398	3.00429	-0.43737	0.661843	NA
Gm15027	0.117909	0.514431	3.11654	0.165065	0.868893	NA
Gm15028	1.41491	3.94403	3.02428	1.30412	0.192193	NA
Gm15029	1.34369	3.32114	2.50153	1.32764	0.184296	NA
Gm15030	1.40541	-3.91439	3.02358	-1.29462	0.19545	NA
Gm15031	0	NA	NA	NA	NA	NA
Gm15032	1.37023	0.00389232	2.7522	0.00141426	0.998872	NA
Gm15033	0.0883696	0.514431	3.11654	0.165065	0.868893	NA
Gm15034	1.0839	-2.94739	2.23822	-1.31685	0.18789	NA
Gm15036	0	NA	NA	NA	NA	NA
Gm15037	0	NA	NA	NA	NA	NA
Gm15038	0	NA	NA	NA	NA	NA
Gm15039	13.1689	-0.588136	0.57646	-1.02025	0.307608	NA
Gm15040	0.501441	2.44164	3.06247	0.797278	0.42529	NA
Gm15041	0.87098	-1.14817	3.03778	-0.377965	0.705456	NA
Gm15042	3.61179	-0.731002	0.803581	-0.909681	0.36299062791771203	NA
Gm15043	2.30084	0.045676	1.16498	0.0392075	0.968725	NA
Gm15044	0	NA	NA	NA	NA	NA
Gm15045	3.94739	-0.0117254	0.968185	-0.0121107	0.990337	NA
Gm15047	0.963689	0.261779	3.00987	0.0869735	0.930693	NA
Gm15048	0	NA	NA	NA	NA	NA
Gm15054	0	NA	NA	NA	NA	NA
Gm15056	0.0836666	-0.447354	3.11654	-0.143542	0.885862	NA
Gm15057	0.0883696	0.514431	3.11654	0.165065	0.868893	NA
Gm15058	0.969949	0.822241	3.01778	0.272466	0.785264	NA
Gm15060	0.706957	2.95632	3.04486	0.970924	0.331586	NA
Gm15061	0	NA	NA	NA	NA	NA
Gm15062	1.17306	3.69693	3.02821	1.22083	0.22215	NA
Gm15065	0	NA	NA	NA	NA	NA
Gm15066	9.37216	0.133558	0.631941	0.211346	0.832618	NA
Gm15067	0.528642	0.0524489	3.09412	0.0169511	0.986476	NA
Gm15068	0.225991	-0.461201	3.11654	-0.147985	0.882355	NA
Gm15069	0.225991	-0.461201	3.11654	-0.147985	0.882355	NA
Gm15071	3.7545	-0.322621	1.02137	-0.315872	0.7521	NA
Gm15073	0.0741268	-0.447354	3.11654	-0.143542	0.885862	NA
Gm15074	6.9029	0.0981892	1.28128	0.0766334	0.938915	NA
Gm15075	0.265109	1.58955	3.10416	0.512071	0.608602	NA
Gm15076	4.698	-0.643816	1.07682	-0.597884	0.549918	NA
Gm15077	2.62367	-3.11258	2.92899	-1.06268	NA	NA
Gm15078	0.176739	0.995325	3.11654	0.319369	0.749447	NA
Gm15079	0.470339	1.65094	3.07623	0.536678	0.59149	NA
Gm15080	0	NA	NA	NA	NA	NA
Gm15081	0.235818	0.995325	3.11654	0.319369	0.749447	NA
Gm15084	0.0794905	0.514431	3.11654	0.165065	0.868893	NA
Gm15085	0	NA	NA	NA	NA	NA
Gm15087	2.53123	-4.76445	3.01451	-1.58051	NA	NA
Gm15088	0.830497	-0.664713	3.04333	-0.218417	0.827104	NA
Gm15089	1.51793	-4.02497	3.02207	-1.33186	0.182907	NA
Gm15090	1.51793	-4.02497	3.02207	-1.33186	0.182907	NA
Gm15091	1.40541	-3.91439	3.02358	-1.29462	0.19545	NA
Gm15093	2.71628	0.683961	2.93209	0.233267	0.815554	NA
Gm15094	0	NA	NA	NA	NA	NA
Gm15095	0.404475	-2.09014	3.07474	-0.679778	0.496645	NA
Gm15096	0.0727384	-0.447354	3.11654	-0.143542	0.885862	NA
Gm15097	1.99471	-4.41753	3.01759	-1.46392	0.143215	NA
Gm15098	0.478193	-2.3432	3.06334	-0.764914	0.444323	NA
Gm15101	0.630552	1.23514	3.07301	0.401931	0.687735	NA
Gm15102	1.9519	2.70577	2.23118	1.21271	0.225241	NA
Gm15103	0.236948	-0.449934	3.11654	-0.14437	0.885208	NA
Gm15105	0.145477	-0.928245	3.11654	-0.297845	0.765822	NA
Gm15106	0	NA	NA	NA	NA	NA
Gm15107	2.54255	4.8051	3.01482	1.59383	0.110975	NA
Gm15108	0	NA	NA	NA	NA	NA
Gm15109	0	NA	NA	NA	NA	NA
Gm15110	0	NA	NA	NA	NA	NA
Gm15111	0	NA	NA	NA	NA	NA
Gm15112	0	NA	NA	NA	NA	NA
Gm15113	0.335292	0.508468	3.11654	0.163152	0.870399	NA
Gm15114	6.62184	-1.57635	2.43494	-0.647389	NA	NA
Gm15115	0	NA	NA	NA	NA	NA
Gm15116	0	NA	NA	NA	NA	NA
Gm15120	0	NA	NA	NA	NA	NA
Gm15125	0	NA	NA	NA	NA	NA
Gm15126	0	NA	NA	NA	NA	NA
Gm15127	7.10568	-2.03686	2.73752	-0.744052	NA	NA
Gm15128	4.41121	0.82088	1.86812	0.439416	0.66036	NA
Gm15129	0.0727384	-0.447354	3.11654	-0.143542	0.885862	NA
Gm15131	0.204723	0.0146127	3.11654	0.00468874	0.996259	NA
Gm15132	0.0878381	-0.447354	3.11654	-0.143542	0.885862	NA
Gm15136	0.530218	2.54036	3.05863	0.830556	0.406224	NA
Gm15141	0	NA	NA	NA	NA	NA
Gm15142	0.589545	2.65964	3.05427	0.870793	0.383867	NA
Gm15143	0	NA	NA	NA	NA	NA
Gm15147	0.707831	-2.90968	3.04396	-0.955887	0.339129	NA
Gm15148	0.534562	1.08939	3.07964	0.353741	0.723533	NA
Gm15149	0	NA	NA	NA	NA	NA
Gm15151	0.117909	0.514431	3.11654	0.165065	0.868893	NA
Gm15152	0	NA	NA	NA	NA	NA
Gm15153	0	NA	NA	NA	NA	NA
Gm15154	0.529654	1.79555	3.0696	0.584946	0.558584	NA
Gm15155	2.87968	-1.75852	1.28356	-1.37004	0.170675	NA
Gm15157	8.41484	0.793235	1.48255	0.535048	0.592617	NA
Gm15158	0.702705	-2.91203	3.04389	-0.956682	0.338728	NA
Gm15160	0.101119	-0.447354	3.11654	-0.143542	0.885862	NA
Gm15161	0.172008	0.0302844	3.11654	0.00971732	0.992247	NA
Gm15162	1.14404	-0.663599	2.99577	-0.221512	0.824694	NA
Gm15163	1.50016	0.0687722	2.04166	0.0336845	0.973129	NA
Gm15164	0.176739	0.995325	3.11654	0.319369	0.749447	NA
Gm15165	0.527029	-2.49548	3.05738	-0.816214	0.414378	NA
Gm15166	0	NA	NA	NA	NA	NA
Gm15167	0.883696	3.27881	3.03656	1.07978	0.280242	NA
Gm15168	1.01607	-2.21728	2.72606	-0.813365	0.416009	NA
Gm15170	0.988306	2.80516	3.03645	0.923829	0.355575	NA
Gm15171	0	NA	NA	NA	NA	NA
Gm15172	0	NA	NA	NA	NA	NA
Gm15173	0	NA	NA	NA	NA	NA
Gm15175	0	NA	NA	NA	NA	NA
Gm15176	0	NA	NA	NA	NA	NA
Gm15177	0.0883696	0.514431	3.11654	0.165065	0.868893	NA
Gm15180	0.80895	-3.10444	3.03884	-1.02159	0.306976	NA
Gm15181	0	NA	NA	NA	NA	NA
Gm15182	1.33766	-0.582609	2.97933	-0.19555	0.844962	NA
Gm15183	0	NA	NA	NA	NA	NA
Gm15185	3.42099	-0.585154	1.58178	-0.369934	0.711432	NA
Gm15186	2.41272	0.0351913	1.95425	0.0180076	0.985633	NA
Gm15187	0.705449	1.57658	3.05868	0.515445	0.606242	NA
Gm15188	0	NA	NA	NA	NA	NA
Gm15189	0	NA	NA	NA	NA	NA
Gm15190	0.478168	2.37605	3.06495	0.775235	0.438201	NA
Gm15191	1.05364	-1.31015	2.82384	-0.463961	0.642676	NA
Gm15192	0	NA	NA	NA	NA	NA
Gm15193	0	NA	NA	NA	NA	NA
Gm15194	0.0779485	-0.447354	3.11654	-0.143542	0.885862	NA
Gm15195	1.15028	0.277329	2.04564	0.13557	0.892161	NA
Gm15196	0	NA	NA	NA	NA	NA
Gm15197	13.4682	-1.28247	1.02726	-1.24843	0.211873	NA
Gm15198	0.818694	1.80336	2.8507	0.632601	0.526994	NA
Gm15203	0.0883696	0.514431	3.11654	0.165065	0.868893	NA
Gm15204	3.26323	-1.43112	2.21302	-0.646684	0.517837	NA
Gm15206	0.101119	-0.447354	3.11654	-0.143542	0.885862	NA
Gm15207	0.344025	0.0308106	3.11654	0.00988615	0.992112	NA
Gm15209	3.19203	-0.989729	1.87304	-0.528408	0.597216	NA
Gm15211	0	NA	NA	NA	NA	NA
Gm15212	0.0883696	0.514431	3.11654	0.165065	0.868893	NA
Gm15213	0.176739	0.995325	3.11654	0.319369	0.749447	NA
Gm15214	0	NA	NA	NA	NA	NA
Gm15215	0.282028	0.492211	3.11654	0.157935	0.874508	NA
Gm15216	0.353478	1.95436	3.08588	0.633325	0.526522	NA
Gm15220	0.526042	-1.78224	3.06718	-0.581066	0.561196	NA
Gm15223	5.15009	-1.09682	2.18992	-0.500851	0.616476	NA
Gm15224	0	NA	NA	NA	NA	NA
Gm15225	0	NA	NA	NA	NA	NA
Gm15227	0	NA	NA	NA	NA	NA
Gm15229	0.719335	0.791531	3.05982	0.258686	0.795878	NA
Gm15231	0	NA	NA	NA	NA	NA
Gm15233	1.31496	1.21593	2.70491	0.449528	0.653051	NA
Gm15235	0	NA	NA	NA	NA	NA
Gm15236	0	NA	NA	NA	NA	NA
Gm15237	3.75071	3.44579	2.76948	1.2442	NA	NA
Gm15238	0.0779485	-0.447354	3.11654	-0.143542	0.885862	NA
Gm15240	0	NA	NA	NA	NA	NA
Gm15242	0.441848	2.27659	3.0696	0.741657	0.458295	NA
Gm15244	0	NA	NA	NA	NA	NA
Gm15251	1.06044	3.54221	3.03102	1.16865	0.242544	NA
Gm15252	1.06044	3.54221	3.03102	1.16865	0.242544	NA
Gm15254	0.0878381	-0.447354	3.11654	-0.143542	0.885862	NA
Gm15256	2.77506	2.08645	2.03628	1.02464	0.305534	NA
Gm15257	1.06044	3.54221	3.03102	1.16865	0.242544	NA
Gm15258	24.6116	0.173208	2.21968	0.0780328	NA	NA
Gm15259	0	NA	NA	NA	NA	NA
Gm15260	1.06044	3.54221	3.03102	1.16865	0.242544	NA
Gm15263	0.957919	-3.36587	3.03295	-1.10977	0.2671	NA
Gm15264	1.13576	-1.13549	2.7377	-0.414759	0.678318	NA
Gm15266	5.25896	-3.36066	1.6845	-1.99504	0.0460382	NA
Gm15267	0.780652	-2.40758	2.81362	-0.855689	0.39217	NA
Gm15268	5.3054	-0.393196	1.63162	-0.240985	0.809567	NA
Gm1527	0.378872	0.0355749	3.11654	0.0114149	0.990892	NA
Gm15272	0	NA	NA	NA	NA	NA
Gm15273	4.48473	1.51719	1.88346	0.805531	0.420513	NA
Gm15274	0.561021	1.04321	3.08403	0.338261	0.735166	NA
Gm15275	0.441848	2.27659	3.0696	0.741657	0.458295	NA
Gm15279	0.265109	1.58955	3.10416	0.512071	0.608602	NA
Gm15281	0.175676	-0.928245	3.11654	-0.297845	0.765822	NA
Gm15282	0.969835	-3.3835	2.54976	-1.32699	0.184512	NA
Gm15285	4.91265	5.75113	2.60544	2.20735	NA	NA
Gm15289	6.20863	1.43805	1.5978	0.900021	0.368109	NA
Gm15294	1.02032	1.54519	2.3608	0.654518	0.512778	NA
Gm15297	0	NA	NA	NA	NA	NA
Gm15300	0.439191	-2.23126	3.06815	-0.727231	0.467084	NA
Gm15302	3.94725	-3.18689	1.7347	-1.83714	0.0661886	NA
Gm15303	4.08024	-4.42699	1.5951	-2.77536	0.005514	NA
Gm15305	2.12349	-4.50622	3.01673	-1.49374	NA	NA
Gm15309	1.34415	1.15216	1.68283	0.684655	0.493561	NA
Gm15310	0	NA	NA	NA	NA	NA
Gm15311	0.0836666	-0.447354	3.11654	-0.143542	0.885862	NA
Gm15312	0.265109	1.58955	3.10416	0.512071	0.608602	NA
Gm15313	0	NA	NA	NA	NA	NA
Gm15314	0	NA	NA	NA	NA	NA
Gm15316	0	NA	NA	NA	NA	NA
Gm15320	0	NA	NA	NA	NA	NA
Gm15321	0	NA	NA	NA	NA	NA
Gm15329	0	NA	NA	NA	NA	NA
Gm15331	0.0691021	0.514431	3.11654	0.165065	0.868893	NA
Gm15332	0.0878381	-0.447354	3.11654	-0.143542	0.885862	NA
Gm15333	0.345511	1.95661	3.08578	0.634073	0.526033	NA
Gm15335	11.2961	-0.978422	1.30279	-0.751021	0.45264	NA
Gm15349	0.146632	0.995325	3.11654	0.319369	0.749447	NA
Gm15352	0.26007	0.512687	3.11654	0.164505	0.869333	NA
Gm15355	0	NA	NA	NA	NA	NA
Gm15357	0.117909	0.514431	3.11654	0.165065	0.868893	NA
Gm15358	1.40541	-3.91439	3.02358	-1.29462	0.19545	NA
Gm15361	1.2403	0.938625	1.93296	0.485589	0.627259	NA
Gm15362	0.0779485	-0.447354	3.11654	-0.143542	0.885862	NA
Gm15363	0	NA	NA	NA	NA	NA
Gm15364	0	NA	NA	NA	NA	NA
Gm15365	0	NA	NA	NA	NA	NA
Gm15366	0	NA	NA	NA	NA	NA
Gm15367	0	NA	NA	NA	NA	NA
Gm15368	4.57129	-2.29248	2.1233	-1.07968	NA	NA
Gm15369	0.296507	-1.69218	3.09694	-0.546404	0.584789	NA
Gm15370	0	NA	NA	NA	NA	NA
Gm15371	0.101119	-0.447354	3.11654	-0.143542	0.885862	NA
Gm15372	0.780366	1.76836	3.05181	0.579446	0.562288	NA
Gm15373	0	NA	NA	NA	NA	NA
Gm15374	0.512552	0.992532	3.08584	0.321641	0.747725	NA
Gm15375	0	NA	NA	NA	NA	NA
Gm15376	0.389742	-2.07459	3.07551	-0.674552	0.49996	NA
Gm15377	0	NA	NA	NA	NA	NA
Gm15378	0	NA	NA	NA	NA	NA
Gm15381	1.80255	1.5441	2.57938	0.598632	0.549418	NA
Gm15382	4.30562	-0.64552	1.87855	-0.343626	0.731127	NA
Gm15383	0.687175	2.91731	3.04599	0.957754	0.338187	NA
Gm15385	2.72787	-1.38898	1.65237	-0.840598	0.400573	NA
Gm15388	0	NA	NA	NA	NA	NA
Gm15390	0	NA	NA	NA	NA	NA
Gm15393	0.528043	-0.945374	3.08427	-0.306515	0.759213	NA
Gm15394	0.58653	2.70354	3.0527559959360002	0.885606	0.37583	NA
Gm15399	4.45628	0.0607961	1.19578	0.0508425	0.959451	NA
Gm15400	0.712664	2.31206	3.04967	0.758134	0.448371	NA
Gm15403	0.117909	0.514431	3.11654	0.165065	0.868893	NA
Gm15422	2.06218	-0.89106	1.63343	-0.545513	0.5854	NA
Gm15426	0.418333	-2.16727	3.07106	-0.705708	0.48037	NA
Gm15428	0	NA	NA	NA	NA	NA
Gm15429	1.72755	4.25484	3.02021	1.40879	NA	NA
Gm15432	0.0741268	-0.447354	3.11654	-0.143542	0.885862	NA
Gm15433	8.14463	1.13359	1.57413	0.72014	0.471439	NA
Gm15442	0.439848	-1.42745	3.08423	-0.462821	0.643493	NA
Gm15452	1.82747	0.119059	2.63079	0.0452559	0.963903	NA
Gm15454	1.99109	-3.87894	2.06149	-1.88162	0.0598874	NA
Gm15455	14.0422	1.52537	1.87235	0.814684	0.415253	NA
Gm15460	7.16368	-1.56398	1.15457	-1.3546	0.175546	NA
Gm15464	0.282042	-1.50846	3.10761	-0.485408	0.627387	NA
Gm15465	0.614867	-2.71873	3.04968	-0.891482	0.372671	NA
Gm15466	0.894821	0.0745362	2.39023	0.0311837	0.975123	NA
Gm15467	2.15674	-0.340382	2.2434	-0.151726	0.879403	NA
Gm15470	10.6644	-1.09475	1.28661	-0.850882	0.394835	NA
Gm15476	0	NA	NA	NA	NA	NA
Gm15480	2.27023	-1.19277	2.25309	-0.529393	0.596533	NA
Gm15481	6.65703	-0.0905118	1.17371	-0.0771163	0.938531	NA
Gm15483	1.34314	-0.845594	2.30593	-0.366704	0.71384	NA
Gm15484	0.93964	-0.186597	3.01254	-0.0619399	0.950611	NA
Gm15490	0.265109	1.58955	3.10416	0.512071	0.608602	NA
Gm15493	0	NA	NA	NA	NA	NA
Gm15495	5.13049	-0.872255	1.67172	-0.521773	0.601829	NA
Gm15497	0.690929	-2.8983	3.04427	-0.952052	0.341071	NA
Gm15502	0.754625	-3.0091	3.04124	-0.989433	0.322451	NA
Gm15504	0.353478	1.95436	3.08588	0.633325	0.526522	NA
Gm15506	7.26042	-0.108179	1.34861	-0.080215	0.936066	NA
Gm15508	0	NA	NA	NA	NA	NA
Gm15516	1.22559	0.397329	2.02562	0.196151	0.844492	NA
Gm15517	3.00556	3.31631	1.9611	1.69104	0.0908289	NA
Gm15519	0.760249	-1.73121	3.05062	-0.567494	0.570378	NA
Gm15526	0	NA	NA	NA	NA	NA
Gm15528	0.927824	0.768137	3.02295	0.254102	0.799417	NA
Gm15529	0	NA	NA	NA	NA	NA
Gm1553	0.0883696	0.514431	3.11654	0.165065	0.868893	NA
Gm15530	7.68945	0.57567	1.21798	0.472641	0.636469	NA
Gm15531	0	NA	NA	NA	NA	NA
Gm15532	2.31589	-2.89456	2.97831	-0.971879	NA	NA
Gm15534	0.0883696	0.514431	3.11654	0.165065	0.868893	NA
Gm15536	0	NA	NA	NA	NA	NA
Gm15538	1.84537	2.48066	3.00941	0.824303	0.409768	NA
Gm15544	5.94447	-0.895611	1.53412	-0.583796	0.559358	NA
Gm15546	0.101119	-0.447354	3.11654	-0.143542	0.885862	NA
Gm15547	0.774207	0.173043	2.90671	0.0595323	0.952528	NA
Gm15549	0.526135	1.84171	3.06735	0.600424	0.548224	NA
Gm15550	5.23974	0.614489	1.55544	0.395058	0.6928	NA
Gm15553	0.253775	0.509939	3.11654	0.163623	0.870028	NA
Gm15554	0.453299	2.33079	3.06718	0.759913	0.447306	NA
Gm15557	1.40252	2.80004	3.0271	0.924991	0.35497	NA
Gm15560	0.167333	-0.928245	3.11654	-0.297845	0.765822	NA
Gm15565	0	NA	NA	NA	NA	NA
Gm15566	2.63016	2.18414	2.96251	0.73726	NA	NA
Gm15568	1.25043	-2.55742	2.24157	-1.1409	0.253909	NA
Gm15570	0.387945	-1.0618	3.1048	-0.341988	0.73236	NA
Gm15571	3.0822	-0.753616	2.92743	-0.257432	NA	NA
Gm15572	0	NA	NA	NA	NA	NA
Gm15573	3.27518	-0.404103	1.79551	-0.225063	0.821931	NA
Gm15574	0.0878381	-0.447354	3.11654	-0.143542	0.885862	NA
Gm15575	2.06696	-0.545629	1.93564	-0.281885	0.778032	NA
Gm15576	0.174544	-0.928245	3.11654	-0.297845	0.765822	NA
Gm15578	1.05485	-3.49414	3.03042	-1.15302	0.248901	NA
Gm15580	0	NA	NA	NA	NA	NA
Gm15583	2.24488	-3.53854	2.84573	-1.24346	0.2137	NA
Gm15586	0	NA	NA	NA	NA	NA
Gm15590	6.7276326842861804	0.437354	0.676498	0.646497	0.517958	NA
Gm15593	0.202237	-0.928245	3.11654	-0.297845	0.765822	NA
Gm15595	0.353727	1.73222	3.09649	0.559413	0.57588	NA
Gm15596	0	NA	NA	NA	NA	NA
Gm15599	4.51873	-0.197466	1.56848	-0.125897	0.899814	NA
Gm15602	0.24133	1.47709	3.1093	0.475056	0.634747	NA
Gm15603	0.0878381	-0.447354	3.11654	-0.143542	0.885862	NA
Gm15604	7.41425	-0.200632	0.737672	-0.271979	0.785638	NA
Gm15607	0.80895	-3.10444	3.03884	-1.02159	0.306976	NA
Gm15610	0.161197	0.0321427	3.11654	0.0103136	0.991771	NA
Gm15613	2.02593	-1.21042	2.5681	-0.47133	0.637405	NA
Gm15615	0	NA	NA	NA	NA	NA
Gm15616	2.22026	-4.03447	1.65993	-2.43051	0.0150778	NA
Gm15617	6.40292	-2.10978	1.42673	-1.47875	0.139208	NA
Gm15620	0	NA	NA	NA	NA	NA
Gm15621	0.958895	0.507072	2.81263	0.180284	0.856929	NA
Gm15625	0.351353	-1.9076	3.08426	-0.618495	0.536249	NA
Gm15626	7.29133	-0.193261	1.93898	-0.0996712	0.920605	NA
Gm15636	3.24745	1.09309	1.61993	0.674776	0.499818	NA
Gm15644	9.03257	0.459938	0.71671	0.641735	0.521045	NA
Gm15645	3.04475	5.06576	2.6467	1.91399	0.0556214	NA
Gm15654	0.379044	-2.00524	3.07896	-0.65127	0.514872	NA
Gm15659	0	NA	NA	NA	NA	NA
Gm15660	1.29748	3.23624	3.0275	1.06895	0.285094	NA
Gm15661	1.7467	0.316299	2.95489	0.107043	0.914755	NA
Gm15664	0	NA	NA	NA	NA	NA
Gm15665	3.92938	1.84093	2.49822	0.736895	NA	NA
Gm15667	4.052	1.01879	1.2046	0.845751	0.397691	NA
Gm15670	11.2973	1.35126	1.14343	1.18176	0.237302	NA
Gm15678	0.351353	-1.9076	3.08426	-0.618495	0.536249	NA
Gm15681	0.850311	-2.50079	3.0421	-0.822059	0.411043	NA
Gm15682	0.27593	-1.46691	3.10963	-0.471732	0.637118	NA
Gm15692	0.856897	-1.92507	3.04458	-0.632294	0.527194	NA
Gm15693	0.871702	1.98676	3.04501	0.652466	0.514101	NA
Gm15694	1.74019	1.68385	2.16525	0.777672	0.436762	NA
Gm15696	6.99076	-1.47138	0.8465	-1.73819	0.0821781	NA
Gm15702	0.893864	1.00952	2.86037	0.352933	0.72413838974965306	NA
Gm15703	1.22487	3.16253	3.02915	1.04403	0.29647	NA
Gm15707	1.45107	-1.46997	2.60166	-0.565011	0.572066	NA
Gm15709	0.0883696	0.514431	3.11654	0.165065	0.868893	NA
Gm15710	2.10131	-1.54358	2.15069	-0.717713	0.472934	NA
Gm15711	0.0836666	-0.447354	3.11654	-0.143542	0.885862	NA
Gm15715	0.0836666	-0.447354	3.11654	-0.143542	0.885862	NA
Gm15719	2.83229	-2.16218	1.80306	-1.19917	0.230461	NA
Gm15727	0	NA	NA	NA	NA	NA
Gm15730	0.36792	-1.96563	3.08098	-0.63799	0.52348	NA
Gm15732	11.776	-0.906442	1.3065	-0.693792	0.487813	NA
Gm15733	0.0691021	0.514431	3.11654	0.165065	0.868893	NA
Gm15739	3.24962	-0.124986	1.50502	-0.0830461	0.933815	NA
Gm15740	4.04457	0.196798	1.81704	0.108307	0.913752	NA
Gm15741	0.265109	1.58955	3.10416	0.512071	0.608602	NA
Gm15744	0	NA	NA	NA	NA	NA
Gm15745	0.0794905	0.514431	3.11654	0.165065	0.868893	NA
Gm15746	0.423917	0.590678	3.10622	0.19016	0.849184	NA
Gm15750	3.43962	2.87426	1.71681	1.67418	0.0940947	NA
Gm15752	0.167333	-0.928245	3.11654	-0.297845	0.765822	NA
Gm15753	10.2034	1.32964	0.83447	1.5934	0.111071	NA
Gm15760	0.581861	0.521576	3.08156	0.169257	0.865594	NA
Gm15763	0.878405	2.03085	3.04359	0.667255	0.504609	NA
Gm15765	3.67378	-1.67014	1.79227	-0.931857	0.351411	NA
Gm15766	1.81081	1.47891	1.51817	0.974137	0.329988	NA
Gm15770	4.70579	3.38104	1.41	2.3979	0.0164892	NA
Gm15772	0.908418	0.254444	1.61896	0.157165	0.875115	NA
Gm15773	0.257305	-1.42217	3.11108	-0.45713	0.647578	NA
Gm15778	0	NA	NA	NA	NA	NA
Gm15779	3.35599	-3.16787	1.32239	-2.39556	0.0165948	NA
Gm15780	4.62598	-0.786396	1.5762	-0.498918	0.617837	NA
Gm15781	0.297723	0.897097	3.11294	0.288183	0.773207	NA
Gm15782	0.286947	-1.54182	3.10559	-0.496467	0.619565	NA
Gm15783	0.265109	1.58955	3.10416	0.512071	0.608602	NA
Gm15784	1.99616	4.45468	3.018	1.47604	NA	NA
Gm15785	2.89996	-1.30014	1.87328	-0.694043	0.487655	NA
Gm15786	0.0883696	0.514431	3.11654	0.165065	0.868893	NA
Gm15789	13.0096	2.11482	1.03538	2.04255	0.0410967	NA
Gm15790	0.518888	-2.49055	3.05757	-0.814553	0.415328	NA
Gm15791	4.05281	1.43199	1.16012	1.23435	0.217072	NA
Gm15793	1.14865	-0.611232	2.37111	-0.257783	0.796574	NA
Gm15794	0.278239	-1.53528	3.1058	-0.494326	0.621076	NA
Gm15795	0.861201	3.24956	3.03724	1.06991	0.284662	NA
Gm15796	0.0733162	0.514431	3.11654	0.165065	0.868893	NA
Gm15799	6.18703	-0.731169	0.967407	-0.755803	0.449767	NA
Gm15801	0	NA	NA	NA	NA	NA
Gm15803	0.954087	-3.35525	3.03318	-1.10618	0.26864683196538103	NA
Gm15806	0.0836666	-0.447354	3.11654	-0.143542	0.885862	NA
Gm15807	102.23	0.122951	0.940497	0.13073	NA	NA
Gm15808	3.54878	-0.758379	2.2036	-0.344155	0.73073	NA
Gm15815	0	NA	NA	NA	NA	NA
Gm15820	0.436896	-1.32863	3.09088	-0.429854	0.667302	NA
Gm15823	4.52361	-1.40216	0.917196	-1.52875	0.126326	NA
Gm15824	6.50059	-0.952427	1.91691	-0.496856	0.619291	NA
Gm15826	1.35734	0.124566	2.97362	0.0418904	0.966586	NA
Gm15828	4.13799	-0.355861	2.11845	-0.167982	0.866598	NA
Gm15833	0.919357	0.42056	3.01675	0.139408	0.889128	NA
Gm15836	0.24178	-0.449434	3.11654	-0.144209	0.885335	NA
Gm15838	0	NA	NA	NA	NA	NA
Gm15840	0.101119	-0.447354	3.11654	-0.143542	0.885862	NA
Gm15842	2.38084	1.34053	2.4911	0.538128	0.590489	NA
Gm15843	2.3345	0.0784981	2.25595	0.034796	0.972242	NA
Gm15844	4.21238	-3.45347	2.03883	-1.69385	0.0902943	NA
Gm15846	2.11094	1.16688	2.61468	0.446281	0.655394	NA
Gm15854	0.388239	-2.03644	3.0774	-0.661741	0.508137	NA
Gm15861	0	NA	NA	NA	NA	NA
Gm15877	1.06778	-0.522663	2.77866	-0.188099	0.850799	NA
Gm15878	9.05594	-0.516344	0.655983	-0.78713	0.431206	NA
Gm15881	3.93907	-2.41741	2.81639	-0.858336	NA	NA
Gm15885	0	NA	NA	NA	NA	NA
Gm15896	1.14345	-2.41198	3.0328	-0.795296	0.426441	NA
Gm15897	0.502	-2.43053	3.05985	-0.79433	0.427004	NA
Gm15899	0	NA	NA	NA	NA	NA
Gm15900	0.263514	-1.51667	3.10653	-0.488221	0.625394	NA
Gm15901	1.26093	-3.1641	3.02769	-1.04505	0.295999	NA
Gm15905	0.43932	-1.42432	3.08435	-0.46179	0.644232	NA
Gm15913	2.27743	0.0619941	1.47043	0.0421604	0.966371	NA
Gm15914	13.9885	0.658432	1.32007	0.498786	0.61793	NA
Gm15916	0	NA	NA	NA	NA	NA
Gm15921	1.63538	0.259024	2.18815	0.118375	0.90577	NA
Gm15923	5.69187	-1.13558	2.05789	-0.551816	0.581074	NA
Gm15926	1.05519	-2.89297	3.0328	-0.953893	0.340138	NA
Gm15928	8.9424	0.758331	0.856232	0.885661	0.3758	NA
Gm15931	3.98547	-0.341111	1.39945	-0.243746	0.807427	NA
Gm15933	2.84344	2.47309	2.10474	1.17501	0.239991	NA
Gm15936	2.91914	-0.158137	1.81484	-0.0871356	0.930564	NA
Gm15937	14.2442	-1.91464	0.810958	-2.36096	0.0182275	NA
Gm15946	2.32861	-0.743875	1.87993	-0.395694	0.692331	NA
Gm15950	12.7168	0.0398948	0.495513	0.080512	0.93583	NA
Gm15951	2.72002	-0.822518	2.52776	-0.325394	0.744883	NA
Gm15953	1.64145	0.549458	2.96094	0.185569	0.852783	NA
Gm15957	0	NA	NA	NA	NA	NA
Gm15959	0.739448	2.32411	3.0481	0.762477	0.445775	NA
Gm15967	0.176739	0.995325	3.11654	0.319369	0.749447	NA
Gm15968	0.353478	1.95436	3.08588	0.633325	0.526522	NA
Gm15970	0	NA	NA	NA	NA	NA
Gm15971	4.77174	1.36481	1.31092	1.0411	0.297828	NA
Gm15974	0.331271	1.8806	3.08924	0.608757	0.542686	NA
Gm15981	0.857107	-2.59586	3.03948	-0.854045	0.39308	NA
Gm15982	6.67226	-1.91512	1.22578	-1.56238	0.118199	NA
Gm15986	0.507518	-2.44482	3.05928	-0.799148	0.424204	NA
Gm15988	0.81358	-1.08933	2.83542	-0.384185	0.700841	NA
Gm15989	1.46074	-1.63073	2.99712	-0.544099	0.586373	NA
Gm15994	3.50492	-3.06426	2.36833	-1.29385	0.195717	NA
Gm16005	0.0727384	-0.447354	3.11654	-0.143542	0.885862	NA
Gm16007	0.794369	0.996032	3.04844	0.326735	0.743868	NA
Gm16011	0.394967	0.0318041	3.11654	0.0102049	0.991858	NA
Gm16016	13.1659	-0.634727	0.682663	-0.929781	0.352485	NA
Gm16017	0.323563	1.85354	3.09052	0.599752	0.548672	NA
Gm16020	0.740468	-0.410876	2.113	-0.194451	0.845823	NA
Gm16021	0	NA	NA	NA	NA	NA
Gm16027	3.78384	-1.16804	1.63361	-0.715008	0.474604	NA
Gm16030	4.1692	-2.52332	1.55731	-1.6203	0.105167	NA
Gm16032	0	NA	NA	NA	NA	NA
Gm16038	0	NA	NA	NA	NA	NA
Gm16044	14.7735	-0.303943	0.80394	-0.378067	0.705381	NA
Gm16053	1.46684	1.30392	2.72379	0.478716	0.632141	NA
Gm16056	0.101119	-0.447354	3.11654	-0.143542	0.885862	NA
Gm16057	1.31015	-3.81322	3.02505	-1.26055	0.207472	NA
Gm16060	0.963217	2.78946	3.0367	0.918581	0.358315	NA
Gm16061	1.59954	-1.16649	1.88423	-0.619079	0.535864	NA
Gm16071	0.806597	1.81211	3.05052	0.594033	0.55249	NA
Gm16072	6.55941	0.0142438	1.0935	0.0130259	0.989607	NA
Gm16073	0.607727	1.3064	3.06986	0.425556	0.670432	NA
Gm16074	1.28739	-2.12808	2.77864	-0.765869	0.443754	NA
Gm16077	0	NA	NA	NA	NA	NA
Gm16082	0.32331	-1.80032	3.09038	-0.582556	0.560192	NA
Gm16089	1.50056	1.02013	1.75594	0.580958	0.561268	NA
Gm16100	0	NA	NA	NA	NA	NA
Gm16101	0.606712	-2.6845	3.05078	-0.879939	0.378892	NA
Gm16102	0.544102	-1.83082	3.06475	-0.597379	0.550254	NA
Gm16103	9.77791	-1.6145	1.34384	-1.2014	0.229595	NA
Gm16106	0.722076	-0.351961	2.4388	-0.144317	0.88525	NA
Gm16107	1.29168	2.6872	3.029	0.887159	0.374994	NA
Gm16111	0.950514	-0.59636	2.80164	-0.212861	0.831435	NA
Gm16112	0.580493	0.239102	3.08118	0.0776008	0.938146	NA
Gm16113	0.753741	1.70806	2.41834	0.706294	0.480006	NA
Gm16114	0.883696	3.27881	3.03656	1.07978	0.280242	NA
Gm16123	0.389778	-2.04151	3.07715	-0.663442	0.507048	NA
Gm16125	1.59996	-1.85756	2.99566	-0.620086	0.535201	NA
Gm16128	2.39096	0.124004	2.93577	0.042239	0.966308	NA
Gm16129	1.32381	2.69492	3.02891	0.889735	0.373608	NA
Gm16134	0.850149	0.788591	3.03475	0.259854	0.794977	NA
Gm16138	1.9371	-0.800787	2.95262	-0.271212	0.786228	NA
Gm16139	2.67213	1.60088	2.105	0.760512	0.446949	NA
Gm16148	1.48649	-3.4071	2.03205	-1.67668	0.093606	NA
Gm16149	0	NA	NA	NA	NA	NA
Gm16162	0.325023	0.0290124	3.11654	0.00930916	0.992572	NA
Gm16164	0.702705	-2.91203	3.04389	-0.956682	0.338728	NA
Gm16165	2.06546	2.43	1.42185	1.70905	0.087442	NA
Gm16166	11.4949	0.259561	1.63137	0.159106	0.873585	NA
Gm16167	2.98495	-1.03254	2.47678	-0.416891	0.676758	NA
Gm16171	0.338471	0.0309966	3.11654	0.00994584	0.992064	NA
Gm16177	0.161078	0.0326214	3.11654	0.0104672	0.991649	NA
Gm16179	13.2017	-1.35159	0.705078	-1.91694	0.0552454	NA
Gm16184	0.226257	-1.37531	3.11269	-0.44184	0.658605	NA
Gm16186	0	NA	NA	NA	NA	NA
Gm16198	0.263514	-1.51667	3.10653	-0.488221	0.625394	NA
Gm16200	5.45255	-0.160963	1.28573	-0.125192	0.900372	NA
Gm16202	0.470693	-0.177332	3.10326	-0.0571438	0.954431	NA
Gm16204	5.4965	-0.434287	1.85053	-0.234682	0.814455	NA
Gm16205	0.353478	1.95436	3.08588	0.633325	0.526522	NA
Gm16210	0.334667	-1.84501	3.0878	-0.597515	0.550163	NA
Gm16215	0	NA	NA	NA	NA	NA
Gm16216	1.89514	-0.115815	1.63108	-0.071005	0.943394	NA
Gm16218	0	NA	NA	NA	NA	NA
Gm16219	0.166226	0.0289342	3.11654	0.00928409	0.992592	NA
Gm16221	0	NA	NA	NA	NA	NA
Gm16228	0.471636	2.32895	3.06726	0.759293	0.447677	NA
Gm16232	3.53523	-0.680093	1.26105	-0.539309	0.58967363014404806	NA
Gm16236	0.545639	-2.5579	3.05511	-0.837253	0.40245	NA
Gm16238	8.15154	2.9776	1.15264	2.58329	0.00978638	NA
Gm16242	0.353478	1.95436	3.08588	0.633325	0.526522	NA
Gm16250	0.138204	0.995325	3.11654	0.319369	0.749447	NA
Gm16253	11.7225	0.111173	0.661686	0.168014	0.866572	NA
Gm16254	0.950613	-2.72969	3.03636	-0.899	0.368653	NA
Gm16259	0.615764	-2.01591	3.05735	-0.659366	0.50966	NA
Gm16260	0.899426	0.159698	2.80326	0.0569687	0.95457	NA
Gm16261	0.0727384	-0.447354	3.11654	-0.143542	0.885862	NA
Gm16265	0.349817	0.0331745	3.11654	0.0106446	0.991507	NA
Gm16269	0	NA	NA	NA	NA	NA
Gm16270	0.618587	2.76328	3.05076	0.905767	0.365059	NA
Gm16273	0.391888	-2.08151	3.07517	-0.676876	0.498485	NA
Gm16274	0	NA	NA	NA	NA	NA
Gm16276	0.803198	-1.29926	3.04742	-0.426348	0.669854	NA
Gm16284	0.218621	0.0190345	3.11654	0.00610756	0.995127	NA
Gm16285	0	NA	NA	NA	NA	NA
Gm16288	1.15297	-0.47973	1.75104	-0.273968	0.784109	NA
Gm16289	0.311794	-1.7544	3.09319	-0.567182	0.57059	NA
Gm16290	0	NA	NA	NA	NA	NA
Gm16296	0	NA	NA	NA	NA	NA
Gm16297	7.76307	-0.577858	0.939515	-0.61506	0.538515	NA
Gm16298	0	NA	NA	NA	NA	NA
Gm16300	6.04262	-0.0995582	1.21234	-0.0821205	0.934551	NA
Gm16301	0.787393	3.10271	3.04077	1.02037	0.307553	NA
Gm16303	0.0878381	-0.447354	3.11654	-0.143542	0.885862	NA
Gm16304	0	NA	NA	NA	NA	NA
Gm16305	0.584085	1.29617	3.06698	0.42262	0.672572	NA
Gm16307	0.265109	1.58955	3.10416	0.512071	0.608602	NA
Gm16318	0	NA	NA	NA	NA	NA
Gm16326	0.569963	1.25943	3.06788	0.41052	0.681424	NA
Gm16327	3.07756	-0.0858816	2.92467	-0.0293645	NA	NA
Gm16328	0.984825	-1.41307	3.0304	-0.466297	0.641003	NA
Gm16329	0.0883696	0.514431	3.11654	0.165065	0.868893	NA
Gm16330	3.94381	1.5046	2.4403	0.616562	0.537523	NA
Gm16331	1.54406	-0.559454	1.35736	-0.412164	0.680219	NA
Gm16332	5.91626	0.631101	1.21464	0.519579	0.603357	NA
Gm16335	0	NA	NA	NA	NA	NA
Gm16342	5.15675	0.960799	1.62498	0.591268	0.554341	NA
Gm16345	0.806463	-1.89115	2.84164	-0.665513	0.505722	NA
Gm16353	4.067	-0.00260629	1.6473	-0.00158216	0.998738	NA
Gm16354	0.146632	0.995325	3.11654	0.319369	0.749447	NA
Gm16355	0	NA	NA	NA	NA	NA
Gm16356	0.410203	-2.14093	3.07228	-0.696855	0.485893	NA
Gm16357	0.172014	0.0310794	3.11654	0.0099724	0.992043	NA
Gm16358	0.236825	-0.44925	3.11654	-0.14415	0.885382	NA
Gm16359	0.686657	1.54031	3.05998	0.503372	0.614703	NA
Gm16362	0.505594	-2.41764	3.06036	-0.789987	0.429535	NA
Gm16363	0.430844	-0.518357	3.10868	-0.166745	0.867571	NA
Gm16367	0.423918	2.18445	3.07387	0.710654	0.477299	NA
Gm16372	0.486046	0.0232538	3.10267	0.00749478	0.99402	NA
Gm16373	0	NA	NA	NA	NA	NA
Gm16374	9.728	0.287149	0.712898	0.402791	0.687102	NA
Gm16378	1.29399	-0.744994	2.02564	-0.367783	0.713035	NA
Gm16380	0.622779	-0.276796	3.01398	-0.0918375	0.926827	NA
Gm16383	0.530218	2.54036	3.05863	0.830556	0.406224	NA
Gm16385	2.61049	0.0962563	1.89543	0.0507835	0.959498	NA
Gm16386	9.24053	0.0311449	1.1223	0.027751	0.977861	NA
Gm16387	3.59531	3.01366	2.96947	1.01488	NA	NA
Gm16391	0.0878381	-0.447354	3.11654	-0.143542	0.885862	NA
Gm16394	2.89993	0.411824	1.90333	0.216371	0.828699	NA
Gm16399	0	NA	NA	NA	NA	NA
Gm16400	0	NA	NA	NA	NA	NA
Gm16404	0.111873	0.514431	3.11654	0.165065	0.868893	NA
Gm16405	1.28948	-0.219976	2.97872	-0.0738493	0.94113	NA
Gm16407	0	NA	NA	NA	NA	NA
Gm16409	14.332	-0.985352	2.76948	-0.355789	0.721998	NA
Gm16410	0.262213	1.57758	3.10484	0.508105	0.61138	NA
Gm16411	0.0878381	-0.447354	3.11654	-0.143542	0.885862	NA
Gm16412	0.80533	1.02652	3.04665	0.336934	0.736167	NA
Gm16415	3.58526	4.76925	2.71936	1.75381	NA	NA
Gm16416	0.0779485	-0.447354	3.11654	-0.143542	0.885862	NA
Gm16418	0.328596	-0.946466	3.11094	-0.304238	0.760947	NA
Gm16419	8.08898	-1.25848	1.40766	-0.894018	0.371312	NA
Gm16420	5.9521	-0.94284	1.09814	-0.85858	0.390572	NA
Gm16421	0.535396	-0.255292	3.08947	-0.0826329	0.934143	NA
Gm16423	0.608383	1.31021	3.06974	0.426813	0.669516	NA
Gm16425	0.544357	0.145362	3.08826	0.0470693	0.962458	NA
Gm16428	0.965194	-1.36893	3.0319	-0.451511	0.651621	NA
Gm16430	0.980876	2.18065	3.03997	0.717327	0.473173	NA
Gm16431	3.45276	-0.370008	2.91634	-0.126874	0.89904	NA
Gm16433	0.52956	1.79514	3.06962	0.584808	0.558677	NA
Gm16434	2.69964	-0.495117	2.0017	-0.247348	0.804639	NA
Gm16436	0	NA	NA	NA	NA	NA
Gm16437	5.89821	1.64166	0.74484	2.20405	0.0275211	NA
Gm16439	3.00348	-0.028965	1.86517	-0.0155294	0.98761	NA
Gm16440	0	NA	NA	NA	NA	NA
Gm16441	0	NA	NA	NA	NA	NA
Gm16443	2.29274	0.0151961	2.93802	0.0051722	0.995873	NA
Gm16445	0.0883696	0.514431	3.11654	0.165065	0.868893	NA
Gm16451	0.618587	2.76328	3.05076	0.905767	0.365059	NA
Gm16456	0.0794905	0.514431	3.11654	0.165065	0.868893	NA
Gm16458	0	NA	NA	NA	NA	NA
Gm16459	7.01657	-0.564811	0.976586	-0.578353	0.563026	NA
Gm16463	0.303356	-1.56267	3.10391	-0.503451	0.614647	NA
Gm16464	0.42053	-0.470037	3.11076	-0.1511	0.879897	NA
Gm16465	0.985361	-0.115532	3.00534	-0.0384421	0.969335	NA
Gm16470	2.58176	-1.06438	1.41789	-0.75068	0.452846	NA
Gm16471	0	NA	NA	NA	NA	NA
Gm16475	0.353478	1.95436	3.08588	0.633325	0.526522	NA
Gm16476	0.0691021	0.514431	3.11654	0.165065	0.868893	NA
Gm16477	1.46147	-0.343884	2.62264	-0.131121	0.895679	NA
Gm16478	1.14924	-0.662085	2.99584	-0.221001	0.825092	NA
Gm16479	3.45072	1.44218	1.35511	1.06425	0.287214	NA
Gm16480	4.28747	-2.575	2.7755	-0.927759	NA	NA
Gm16481	7.82399	-0.757324	1.18656	-0.638254	0.523308	NA
Gm16490	5.21794	0.229609	1.36107	0.168697	0.866035	NA
Gm16494	0	NA	NA	NA	NA	NA
Gm16505	0	NA	NA	NA	NA	NA
Gm16506	0.589545	2.65964	3.05427	0.870793	0.383867	NA
Gm16510	0.207306	1.36854	3.11317	0.439596	0.66023	NA
Gm16511	0.60214	2.05662	3.0587	0.672385	0.501339	NA
Gm16518	1.10813	-2.97004	2.24475	-1.3231	0.185801	NA
Gm16519	1.05288	-0.923177	3.01193	-0.306506	0.759219	NA
Gm16523	1.15776	0.595877	2.99225	0.19914	0.842153	NA
Gm16525	2.27732	0.575045	1.67106	0.34412	0.730756	NA
Gm16531	0.0855372	0.512955	3.11654	0.164591	0.869266	NA
Gm16533	0.790543	-3.08247	3.03938	-1.01418	0.310498	NA
Gm16539	0.117909	0.514431	3.11654	0.165065	0.868893	NA
Gm16545	0	NA	NA	NA	NA	NA
Gm16546	2.48009	3.12754	1.88042	1.66321	0.096271	NA
Gm16547	0.280505	0.530302	3.11654	0.170157	0.864886	NA
Gm16550	0	NA	NA	NA	NA	NA
Gm16557	0	NA	NA	NA	NA	NA
Gm16558	0.867624	-3.21659	2.67527	-1.20235	0.22923	NA
Gm16560	0.253282	-0.449523	3.11654	-0.144238	0.885313	NA
Gm16561	0	NA	NA	NA	NA	NA
Gm16563	0.621228	-0.175694	3.07963	-0.0570504	0.95450508453304606	NA
Gm16569	0.176739	0.995325	3.11654	0.319369	0.749447	NA
Gm16570	3.838	-0.263153	1.6701	-0.157567	0.874798	NA
Gm16571	0.167333	-0.928245	3.11654	-0.297845	0.765822	NA
Gm16574	0.48624	1.66691	3.07544	0.542008	0.587813	NA
Gm16581	5.22397	0.35668394662353903	1.2133	0.293978	0.768775	NA
Gm16584	0	NA	NA	NA	NA	NA
Gm16585	1.53423	0.387646	1.49865	0.258664	0.795895	NA
Gm16589	0.176739	0.995325	3.11654	0.319369	0.749447	NA
Gm16968	0	NA	NA	NA	NA	NA
Gm16976	0	NA	NA	NA	NA	NA
Gm17014	0	NA	NA	NA	NA	NA
Gm17019	1.01119	-3.42937	3.03168	-1.13118	0.25798	NA
Gm17020	0.162284	0.0256421	3.11654	0.00822773	0.993435	NA
Gm17022	9.0276	-2.55483	1.20499	-2.12022	0.0339878	NA
Gm17026	0.96622	-3.37274	3.03282	-1.11208	0.266103	NA
Gm17027	0.0883696	0.514431	3.11654	0.165065	0.868893	NA
Gm17030	0.954706	-0.289012	3.01148	-0.0959701	0.923544	NA
Gm17031	1.65869	1.75223	2.18732	0.801083	0.423084	NA
Gm17038	0.0878381	-0.447354	3.11654	-0.143542	0.885862	NA
Gm17040	1.21361	0.767965	2.98997	0.256847	0.797297	NA
Gm17042	1.75997	-1.57978	2.97657	-0.530738	0.5956	NA
Gm17043	0.101119	-0.447354	3.11654	-0.143542	0.885862	NA
Gm17044	4.02118	5.468	2.42044	2.25909	0.0238775	NA
Gm17045	0.117909	0.514431	3.11654	0.165065	0.868893	NA
Gm17046	0.418333	-2.16727	3.07106	-0.705708	0.48037	NA
Gm17047	0.0883696	0.514431	3.11654	0.165065	0.868893	NA
Gm17048	2.54575	-4.77677	3.01442	-1.58464	NA	NA
Gm17051	0	NA	NA	NA	NA	NA
Gm17052	0	NA	NA	NA	NA	NA
Gm17053	0.0883696	0.514431	3.11654	0.165065	0.868893	NA
Gm17054	0	NA	NA	NA	NA	NA
Gm17060	5.95728	-0.0916678	1.19453	-0.0767397	0.938831	NA
Gm17061	0.353478	1.95436	3.08588	0.633325	0.526522	NA
Gm17062	0.175676	-0.928245	3.11654	-0.297845	0.765822	NA
Gm17063	0.0794905	0.514431	3.11654	0.165065	0.868893	NA
Gm17064	0	NA	NA	NA	NA	NA
Gm17065	0	NA	NA	NA	NA	NA
Gm17067	9.82776	-0.753219	1.20003	-0.627666	0.530223	NA
Gm17068	2.64518	-2.18946	1.80699	-1.21166	0.225643	NA
Gm17069	0	NA	NA	NA	NA	NA
Gm17070	0	NA	NA	NA	NA	NA
Gm17072	1.33178	2.0299184543368902	3.02192	0.671732	0.501754	NA
Gm17073	0	NA	NA	NA	NA	NA
Gm17074	0	NA	NA	NA	NA	NA
Gm17075	3.2188	-2.68907	1.79693	-1.49648	0.134529	NA
Gm17076	2.35382	-2.11616	2.14577	-0.986199	0.324035	NA
Gm17078	0.735126	-2.97333	3.04219	-0.977362	0.32839	NA
Gm17079	0.434131	-2.21596	3.06883	-0.722085	0.470242	NA
Gm17082	0.513214	2.51268	3.05969	0.821222	0.41152	NA
Gm17083	0.336769	-0.988639	3.10892	-0.318	0.750485	NA
Gm17085	0.0727384	-0.447354	3.11654	-0.143542	0.885862	NA
Gm17086	0	NA	NA	NA	NA	NA
Gm17087	0.156419	-0.928245	3.11654	-0.297845	0.765822	NA
Gm17091	1.14267	-3.01807	3.03035	-0.995948	0.319275	NA
Gm17093	0	NA	NA	NA	NA	NA
Gm17097	0	NA	NA	NA	NA	NA
Gm17100	7.45579	-1.69836	1.10699	-1.53421	0.124978	NA
Gm17101	0.618587	2.76328	3.05076	0.905767	0.365059	NA
Gm17107	0	NA	NA	NA	NA	NA
Gm17109	0	NA	NA	NA	NA	NA
Gm17113	0.0733162	0.514431	3.11654	0.165065	0.868893	NA
Gm17117	1.14398	-0.663031	2.99577	-0.221323	0.824841	NA
Gm17119	0.32222278782985603	0.0336468	3.11654	0.0107962	0.991386	NA
Gm17121	3.65389	-0.24451	1.28241	-0.190665	0.848788	NA
Gm17124	0	NA	NA	NA	NA	NA
Gm17126	0	NA	NA	NA	NA	NA
Gm17129	0.0883696	0.514431	3.11654	0.165065	0.868893	NA
Gm17136	0.265109	1.58955	3.10416	0.512071	0.608602	NA
Gm17137	3.08402	-1.46161	1.89962	-0.769423	0.441642	NA
Gm17138	0.41207	0.61245	3.10467	0.197267	0.843618	NA
Gm17142	0.176207	0.0329182	3.11654	0.0105624	0.991573	NA
Gm17147	12.7296	0.884841	0.707481	1.25069	0.211046	NA
Gm17148	0.405044	2.12547	3.07652	0.690868	0.489648	NA
Gm17149	0.175676	-0.928245	3.11654	-0.297845	0.765822	NA
Gm17150	1.22234	0.505621	1.58507	0.31899	0.749734	NA
Gm17152	0.0883696	0.514431	3.11654	0.165065	0.868893	NA
Gm17153	0	NA	NA	NA	NA	NA
Gm17154	0.117909	0.514431	3.11654	0.165065	0.868893	NA
Gm17155	0	NA	NA	NA	NA	NA
Gm17157	0.581452	2.6632	3.05403	0.872027	0.383194	NA
Gm17158	0.0883696	0.514431	3.11654	0.165065	0.868893	NA
Gm17159	0	NA	NA	NA	NA	NA
Gm17161	0.351353	-1.9076	3.08426	-0.618495	0.536249	NA
Gm17162	0.0836666	-0.447354	3.11654	-0.143542	0.885862	NA
Gm17164	0	NA	NA	NA	NA	NA
Gm17165	2.09498	1.19036	2.31029	0.515244	0.606383	NA
Gm17166	0	NA	NA	NA	NA	NA
Gm17169	0	NA	NA	NA	NA	NA
Gm17170	0	NA	NA	NA	NA	NA
Gm17174	0.359342	1.97914	3.08501	0.641535	0.521175	NA
Gm17175	0.0883696	0.514431	3.11654	0.165065	0.868893	NA
Gm17177	1.88705	-0.471085	2.95074	-0.15965	0.873157	NA
Gm17181	0	NA	NA	NA	NA	NA
Gm17183	0	NA	NA	NA	NA	NA
Gm17184	0	NA	NA	NA	NA	NA
Gm17186	0	NA	NA	NA	NA	NA
Gm17187	0.566207	-1.00614	3.08201	-0.326458	0.744078	NA
Gm17190	1.56022	-0.977728	2.97138	-0.329048	0.742119	NA
Gm17192	0	NA	NA	NA	NA	NA
Gm17194	0.822235	0.763638	3.03839	0.25133	0.801559	NA
Gm17195	2.67	-2.40365	1.9781402343896901	-1.2151	0.224327	NA
Gm17198	0	NA	NA	NA	NA	NA
Gm17199	3.44012	-0.18244	2.92065	-0.0624654	0.950192	NA
Gm17204	0.176739	0.995325	3.11654	0.319369	0.749447	NA
Gm17208	0.176739	0.995325	3.11654	0.319369	0.749447	NA
Gm17212	3.16208	-0.795204	1.28872	-0.61705	0.537202	NA
Gm17213	0.334667	-1.84501	3.0878	-0.597515	0.550163	NA
Gm17214	2.42694	-0.632561	1.86363	-0.339423	0.734291	NA
Gm17217	0	NA	NA	NA	NA	NA
Gm17219	0.0779485	-0.447354	3.11654	-0.143542	0.885862	NA
Gm17221	0	NA	NA	NA	NA	NA
Gm17222	3.65389	-0.24451	1.28241	-0.190665	0.848788	NA
Gm17223	0.117909	0.514431	3.11654	0.165065	0.868893	NA
Gm17228	1.21172	-0.000353379	2.69011	-0.000131362	0.999895	NA
Gm17229	10.0373	-1.52898	1.49046	-1.02585	0.304964	NA
Gm17230	9.44357	0.135782	0.643853	0.210889	0.832974	NA
Gm17235	7.46882	0.401993	1.84259	0.218168	0.827299	NA
Gm17241	1.21909	3.75653	2.06421	1.81984	0.0687838	NA
Gm17266	3.44705	-0.835639	2.26136	-0.369529	0.711734	NA
Gm17271	7.09558	1.23309	1.01016	1.22069	0.222204	NA
Gm17330	0	NA	NA	NA	NA	NA
Gm17359	8.97383	1.16807	1.64778	0.708872	0.478404	NA
Gm17366	0	NA	NA	NA	NA	NA
Gm17377	0	NA	NA	NA	NA	NA
Gm17383	2.62246	-0.178717	1.09544	-0.163147	0.870403	NA
Gm17391	0	NA	NA	NA	NA	NA
Gm17415	2.11311	0.928355	1.60443	0.57862	0.562846	NA
Gm17416	0	NA	NA	NA	NA	NA
Gm17421	0.189305	0.0414037	3.11654	0.0132851	0.9894	NA
Gm17430	3.1271	0.0338069	1.52704	0.0221389	0.982337	NA
Gm17511	13.1784	-0.346087	1.04744	-0.330412	0.741089	NA
Gm17538	0.842469	3.21269	3.03813	1.05746	0.290303	NA
Gm17541	5.20623	-0.313296	1.09812	-0.285301	0.775413	NA
Gm17572	0.117909	0.514431	3.11654	0.165065	0.868893	NA
Gm1758	0.96767	-2.75589	3.03574	-0.907815	0.363976	NA
Gm17654	0.265109	1.58955	3.10416	0.512071	0.608602	NA
Gm17669	0.0883696	0.514431	3.11654	0.165065	0.868893	NA
Gm17695	13.2875	-0.944707	1.45192	-0.650661	0.515266	NA
Gm17709	4.06932	-0.552498	2.16237	-0.255506	0.798332	NA
Gm17728	0.317184	0.0337349	3.11654	0.0108245	0.991363	NA
Gm17740	7.1833	-2.27952	2.15536	-1.05761	NA	NA
Gm17743	2.22149	4.61437	3.01646	1.52973	0.126084	NA
Gm17748	2.63192	-0.363951	2.12001	-0.171674	0.863694	NA
Gm17752	7.32277	-1.25518	1.20809	-1.03898	0.298815	NA
Gm17756	0.84592	-2.52604	3.04106	-0.830644	0.406175	NA
Gm17764	3.47716	-1.352	1.96112	-0.6894	0.490571	NA
Gm17766	0.202237	-0.928245	3.11654	-0.297845	0.765822	NA
Gm17771	0.389326	-0.507641	3.10893	-0.163285	0.870294	NA
Gm17772	0	NA	NA	NA	NA	NA
Gm17775	0	NA	NA	NA	NA	NA
Gm17777	1.22973	-3.7214	3.02648	-1.22961	0.218842	NA
Gm17779	0	NA	NA	NA	NA	NA
Gm17780	0.101119	-0.447354	3.11654	-0.143542	0.885862	NA
Gm17781	0.264468	0.513841	3.11654	0.164876	0.869042	NA
Gm17782	0.40016	0.533241	3.10863	0.171536	0.863802	NA
Gm17786	1.28729	3.81595	3.02618	1.26098	0.207316	NA
Gm17790	0	NA	NA	NA	NA	NA
Gm17791	1.93244	-4.37448	3.01802	-1.44945	NA	NA
Gm17794	12.5562	0.0825088	0.591301	0.139538	0.889025	NA
Gm17795	0.339985	-0.991836	3.10885	-0.319036	0.749699	NA
Gm17796	14.1891	1.13958	1.06582	1.0692	0.284978	NA
Gm17797	1.1488	3.65783	3.02889	1.20765	0.227183	NA
Gm17798	0	NA	NA	NA	NA	NA
Gm17799	2.86864	0.32753	1.20806	0.271121	0.786298	NA
Gm17800	2.02774	0.916661	2.95057	0.310672	0.75605	NA
Gm17802	0.290954	-1.67109	3.09803	-0.539403	0.589609	NA
Gm17804	0	NA	NA	NA	NA	NA
Gm17805	0	NA	NA	NA	NA	NA
Gm17806	4.32089	-0.446188	2.13825	-0.20867	0.834706	NA
Gm17807	0.435795	1.46647	3.08606	0.475189	0.634652	NA
Gm17808	0.964048	2.17358	3.03964	0.715079	0.47456	NA
Gm17809	9.5921	1.91977	2.09252	0.917444	0.35891	NA
Gm17811	0.353478	1.95436	3.08588	0.633325	0.526522	NA
Gm17812	0	NA	NA	NA	NA	NA
Gm17813	1.44827	-3.95898	2.94697	-1.34341	0.17914	NA
Gm17814	13.4736	-0.234355	0.784358	-0.298786	0.765103	NA
Gm17815	0.286497	0.0317737	3.11654	0.0101952	0.991866	NA
Gm17816	2.04724	0.0956101	2.66815	0.0358339	0.971415	NA
Gm17819	0.523047	1.79186	2.56151	0.699532	0.48422	NA
Gm17820	0.878381	-3.23489	3.03577	-1.06559	0.286609	NA
Gm17821	3.36335	-0.943496	2.54417	-0.370846	0.710752	NA
Gm17822	0	NA	NA	NA	NA	NA
Gm17824	0.117909	0.514431	3.11654	0.165065	0.868893	NA
Gm17825	1.93826	-1.11345	2.58916	-0.430044	0.667164	NA
Gm17826	6.90621	-0.993228	1.32131	-0.751698	0.452233	NA
Gm17827	0.0883696	0.514431	3.11654	0.165065	0.868893	NA
Gm17828	1.95064	-0.361704	1.20125	-0.301106	0.763334	NA
Gm17829	3.15193	0.320358	2.9159	0.109866	0.912516	NA
Gm17831	0	NA	NA	NA	NA	NA
Gm17832	0.351979	-1.03652	3.10651	-0.333661	0.738636	NA
Gm17833	4.95209	-1.70249	1.47789	-1.15197	0.249332	NA
Gm17834	0.439191	-2.23126	3.06815	-0.727231	0.467084	NA
Gm17835	0.340249	-0.993815	3.1088	-0.319678	0.749213	NA
Gm17836	2.70981	0.929871	1.73271	0.536656	0.591505	NA
Gm17837	0	NA	NA	NA	NA	NA
Gm17838	2.96409	-1.46389	1.63553	-0.895052	0.370759	NA
Gm17841	6.99375	0.607365	1.56367	0.388423	0.697703	NA
Gm17844	0.0727384	-0.447354	3.11654	-0.143542	0.885862	NA
Gm17847	0.152183	0.0300073	3.11654	0.00962839	0.992318	NA
Gm17849	0.332537	0.0311715	3.11654	0.0100019	0.99202	NA
Gm17850	0.172026	0.0324384	3.11654	0.0104085	0.991695	NA
Gm17851	0.101119	-0.447354	3.11654	-0.143542	0.885862	NA
Gm17853	0.694278	0.756358	2.95569	0.255899	0.798029	NA
Gm17867	0.259798	0.511262	3.11654	0.164048	0.869693	NA
Gm17868	0.530218	2.54036	3.05863	0.830556	0.406224	NA
Gm17870	5.00628	2.87824	2.79099	1.03126	NA	NA
Gm17872	2.27973	-0.436735	2.93956	-0.148572	0.881892	NA
Gm17873	2.46112	2.16912	2.4652	0.879895	0.378916	NA
Gm17875	1.76402	1.59752	2.97558	0.536876	0.591353	NA
Gm17877	0	NA	NA	NA	NA	NA
Gm17878	0.878381	-3.23489	3.03577	-1.06559	0.286609	NA
Gm17879	4.0541	1.50594	1.8783	0.801756	0.422694	NA
Gm17882	0	NA	NA	NA	NA	NA
Gm17885	0	NA	NA	NA	NA	NA
Gm17887	0.428094	-0.5121	3.10882	-0.164725	0.869161	NA
Gm17889	0.441848	2.27659	3.0696	0.741657	0.458295	NA
Gm17890	0.530218	2.54036	3.05863	0.830556	0.406224	NA
Gm17891	0.40555	-0.413315	3.11273	-0.132782	0.894366	NA
Gm17892	0	NA	NA	NA	NA	NA
Gm17893	6.40331	-1.48882	1.37642	-1.08166	0.279403	NA
Gm17895	0.176739	0.995325	3.11654	0.319369	0.749447	NA
Gm17900	2.11029	-3.41375	3.01801	-1.13112	NA	NA
Gm17908	0	NA	NA	NA	NA	NA
Gm17909	0.238472	1.48447	3.10934	0.477421	0.633062	NA
Gm17910	1.93465	-3.81991	2.50294	-1.52617	0.126968	NA
Gm17911	0	NA	NA	NA	NA	NA
Gm17915	0.342306	1.91809	3.08751	0.621242	0.53444	NA
Gm17916	0	NA	NA	NA	NA	NA
Gm17917	1.27719	-1.90077	2.29477	-0.828304	0.407498	NA
Gm17918	0.0836666	-0.447354	3.11654	-0.143542	0.885862	NA
Gm17919	0.175676	-0.928245	3.11654	-0.297845	0.765822	NA
Gm17920	0.666048	2.84608	3.04809	0.933728	0.350444	NA
Gm17921	1.11786	-3.58813	3.02873	-1.1847	0.236136	NA
Gm17923	2.59328	1.07517	2.19243	0.490403	0.623849	NA
Gm17928	1.07585	0.644609	3.00066	0.214823	0.829906	NA
Gm17929	0.0883696	0.514431	3.11654	0.165065	0.868893	NA
Gm17931	2.5662	-2.01355	2.02134	-0.996146	0.319179	NA
Gm17932	0.530218	2.54036	3.05863	0.830556	0.406224	NA
Gm17934	0	NA	NA	NA	NA	NA
Gm17935	1.53673	-1.32707	2.98117	-0.44515	0.656211	NA
Gm17937	2.98657	-0.319147	1.83575	-0.173851	0.861982	NA
Gm17938	8.9797	0.662609	0.627753	1.05553	0.291185	NA
Gm17940	0.642749	-0.432882	3.06669	-0.141156	0.887747	NA
Gm17941	9.04108	1.97237	1.69326	1.16483	0.244087	NA
Gm17943	0.264137	-0.447854	3.11654	-0.143702	0.885736	NA
Gm17944	5.7592	5.47273	2.62976	2.08107	NA	NA
Gm17946	0.0794905	0.514431	3.11654	0.165065	0.868893	NA
Gm17948	0	NA	NA	NA	NA	NA
Gm17950	0	NA	NA	NA	NA	NA
Gm17951	3.25478	-2.23278	1.55298	-1.43773	0.15051	NA
Gm17952	4.98269	-0.802932	1.0249	-0.783426	0.433377	NA
Gm17953	0	NA	NA	NA	NA	NA
Gm17954	0.62386	-1.32183	3.06603	-0.431122	0.66638	NA
Gm17956	0.304146	-1.72267	3.09516	-0.556569	0.577822	NA
Gm17965	0	NA	NA	NA	NA	NA
Gm17966	0.614867	-2.71873	3.04968	-0.891482	0.372671	NA
Gm17967	0	NA	NA	NA	NA	NA
Gm17968	0.0883696	0.514431	3.11654	0.165065	0.868893	NA
Gm17969	5.43949	1.69352	1.26396	1.33985	0.180294	NA
Gm17973	2.29761	4.65869	3.01606	1.54463	NA	NA
Gm17976	5.19575	-2.49011	1.50544	-1.65408	0.098111	NA
Gm17977	0.427002	-2.19417	3.06982	-0.714754	0.474761	NA
Gm17978	0.588292	1.30502	3.06991	0.425102	0.670763	NA
Gm17979	2.07026	1.23038	2.95416	0.41649	0.677051	NA
Gm17980	0	NA	NA	NA	NA	NA
Gm17981	5.29749	2.08252	2.09218	0.995383	0.31955	NA
Gm17982	0.972066	3.41651	3.03354	1.12625	0.260062	NA
Gm17983	0.265109	1.58955	3.10416	0.512071	0.608602	NA
Gm17984	2.36334	-0.471783	1.9253	-0.245043	0.806423	NA
Gm17987	0	NA	NA	NA	NA	NA
Gm17988	0	NA	NA	NA	NA	NA
Gm17989	1.05433	-2.89136	3.03283	-0.953355	0.34041	NA
Gm17990	3.19912	2.99378	2.43261	1.23069	0.21844	NA
Gm17991	0	NA	NA	NA	NA	NA
Gm17992	0.175676	-0.928245	3.11654	-0.297845	0.765822	NA
Gm17994	0.564312	-0.993374	3.08248	-0.322265	0.747252	NA
Gm17995	1.9321	-3.84253	1.62913	-2.35864	0.0183422	NA
Gm17997	0	NA	NA	NA	NA	NA
Gm17999	0.0883696	0.514431	3.11654	0.165065	0.868893	NA
Gm18000	0.319494	0.0272805	3.11654	0.00875346	0.993016	NA
Gm18001	3.6721	-1.14839	2.4862	-0.461905	0.644149	NA
Gm18003	10.7726	0.68469	2.36394	0.289639	0.772092	NA
Gm18006	0.360721	1.0983	3.10531	0.353685	0.723575	NA
Gm18007	0	NA	NA	NA	NA	NA
Gm18010	0	NA	NA	NA	NA	NA
Gm18011	0	NA	NA	NA	NA	NA
Gm18012	0.439944	-1.42802	3.08421	-0.463009	0.643358	NA
Gm18014	1.22417	3.1655	3.02906	1.04504	0.296003	NA
Gm18015	0.706957	2.95632	3.04486	0.970924	0.331586	NA
Gm18016	1.72451	-0.801628	2.96114	-0.270716	0.78661	NA
Gm18018	0.640895	2.82235	3.04886	0.925706	0.354599	NA
Gm18020	1.05406	-3.49856	3.03036	-1.1545	0.248293	NA
Gm18021	0.0883696	0.514431	3.11654	0.165065	0.868893	NA
Gm18024	0.353727	1.73222	3.09649	0.559413	0.57588	NA
Gm18025	2.64499	1.15043	2.55897	0.449568	0.653022	NA
Gm18026	2.61421	-2.0392	1.4183	-1.43778	0.150498	NA
Gm18027	0.396659	-1.2716	3.0934	-0.411071	0.681021	NA
Gm18029	2.47334	0.497453	1.66221	0.299273	0.764732	NA
Gm18030	5.22331	-0.465959	1.86544	-0.249785	0.802753	NA
Gm18032	0	NA	NA	NA	NA	NA
Gm18033	2.00736	-1.83388	2.97322	-0.6168	0.537367	NA
Gm18035	0.259956	0.512094	3.11654	0.164315	0.869483	NA
Gm18036	0.0883696	0.514431	3.11654	0.165065	0.868893	NA
Gm18038	0.702705	-2.91203	3.04389	-0.956682	0.338728	NA
Gm18039	0	NA	NA	NA	NA	NA
Gm18040	0.101119	-0.447354	3.11654	-0.143542	0.885862	NA
Gm18041	0.0883696	0.514431	3.11654	0.165065	0.868893	NA
Gm18042	1.02568	1.73288	2.80627	0.617504	0.536903	NA
Gm18043	0.96622	-3.37274	3.03282	-1.11208	0.266103	NA
Gm18049	1.76012	-1.99656	2.99198	-0.667302	0.504579	NA
Gm18052	0.594667	2.69283	3.05304	0.882016	0.377768	NA
Gm18054	0	NA	NA	NA	NA	NA
Gm18055	0.287622	-1.53976	3.1056	-0.4958	0.620035	NA
Gm18056	0	NA	NA	NA	NA	NA
Gm18057	0.903182	-1.18659	3.03487	-0.390985	0.695808	NA
Gm18058	0.957962	-0.962641	2.79447	-0.34448	0.730485	NA
Gm18059	0.352415	0.0330281	3.11654	0.0105977	0.991544	NA
Gm18060	0.353478	1.95436	3.08588	0.633325	0.526522	NA
Gm18061	0	NA	NA	NA	NA	NA
Gm18062	0.0878381	-0.447354	3.11654	-0.143542	0.885862	NA
Gm18063	0	NA	NA	NA	NA	NA
Gm18064	3.85153	0.693734	0.947164	0.732433	0.463904	NA
Gm18065	0	NA	NA	NA	NA	NA
Gm18066	0.907767	-2.6171	2.74273	-0.954194	0.339985	NA
Gm18067	0.96622	-3.37274	3.03282	-1.11208	0.266103	NA
Gm18068	9.47789	0.53177	0.928906	0.572469	0.567005	NA
Gm18070	0.188776	-0.928245	3.11654	-0.297845	0.765822	NA
Gm18071	0.441848	2.27659	3.0696	0.741657	0.458295	NA
Gm18072	0.482933	-1.57358	3.07592	-0.511579	0.608946	NA
Gm18073	0.436787	1.4319	3.08847	0.463627	0.642915	NA
Gm18074	0.117909	0.514431	3.11654	0.165065	0.868893	NA
Gm18075	1.05406	-3.49856	3.03036	-1.1545	0.248293	NA
Gm18076	0.171153	0.995325	3.11654	0.319369	0.749447	NA
Gm18077	0.353727	1.73222	3.09649	0.559413	0.57588	NA
Gm18078	0.0727384	-0.447354	3.11654	-0.143542	0.885862	NA
Gm18079	0.815665	-3.13282	3.03815	-1.03116	0.302465	NA
Gm18080	0	NA	NA	NA	NA	NA
Gm18082	0	NA	NA	NA	NA	NA
Gm18083	1.49325	-4.002	3.02238	-1.32412	NA	NA
Gm18085	1.00391	3.4606	3.03259	1.14114	0.253812	NA
Gm18086	0.117909	0.514431	3.11654	0.165065	0.868893	NA
Gm18087	0.816849	-0.418163	3.03299	-0.137871	0.890342	NA
Gm18089	2.29222	1.76676	2.56208	0.689581	0.490458	NA
Gm18092	0.263514	-1.51667	3.10653	-0.488221	0.625394	NA
Gm18094	0.0878381	-0.447354	3.11654	-0.143542	0.885862	NA
Gm18095	6.71372	-0.50296	1.22154	-0.411742	0.680528	NA
Gm18100	0.578136	2.65544	3.05431	0.869406	0.384625	NA
Gm18101	0.949291	-2.76269	2.24066	-1.23298	0.217584	NA
Gm18103	0.322163	0.0327203	3.11654	0.0104989	0.991623	NA
Gm18112	1.83581	-2.06513	2.56321	-0.80568	0.420427	NA
Gm18113	0.734071	0.501813	2.92077	0.171809	0.863588	NA
Gm18114	0.202237	-0.928245	3.11654	-0.297845	0.765822	NA
Gm18115	1.89038	-2.45072	3.00263	-0.81619	0.414391	NA
Gm18116	0.616532	-0.353571	3.07173	-0.115105	0.908362	NA
Gm18117	0	NA	NA	NA	NA	NA
Gm18118	0	NA	NA	NA	NA	NA
Gm18119	4.07805	-1.54295	1.63989	-0.940884	0.346764	NA
Gm18120	0.599035	2.71998	3.0522	0.891155	0.372846	NA
Gm18122	0.404475	-2.09014	3.07474	-0.679778	0.496645	NA
Gm18123	0	NA	NA	NA	NA	NA
Gm18124	0	NA	NA	NA	NA	NA
Gm18126	2.0067	1.92162	2.97477	0.645973	NA	NA
Gm18127	0	NA	NA	NA	NA	NA
Gm18128	0.0836666	-0.447354	3.11654	-0.143542	0.885862	NA
Gm18129	1.29297	-2.6218	2.63964	-0.99324	0.320593	NA
Gm18131	0.265109	1.58955	3.10416	0.512071	0.608602	NA
Gm18134	0.708254	-1.64636	2.42041	-0.680201	0.496377	NA
Gm18135	0.419817	-1.42318	3.08439	-0.461414	0.644502	NA
Gm18138	0	NA	NA	NA	NA	NA
Gm18139	3.35631	0.493374	0.820096	0.601605	0.547437	NA
Gm18142	0	NA	NA	NA	NA	NA
Gm18143	0.167333	-0.928245	3.11654	-0.297845	0.765822	NA
Gm18146	0.664217	-0.178397	3.07201	-0.0580719	0.953691	NA
Gm18147	0	NA	NA	NA	NA	NA
Gm18148	0	NA	NA	NA	NA	NA
Gm18149	0.439191	-2.23126	3.06815	-0.727231	0.467084	NA
Gm18150	0.593015	-2.6819	3.05087	-0.879062	0.379368	NA
Gm18152	0.279395	0.52387	3.11654	0.168094	0.86651	NA
Gm18153	0	NA	NA	NA	NA	NA
Gm18154	0.444912	0.637798	3.10383	0.205488	0.837191	NA
Gm18155	0	NA	NA	NA	NA	NA
Gm18159	0	NA	NA	NA	NA	NA
Gm18160	0	NA	NA	NA	NA	NA
Gm18161	0	NA	NA	NA	NA	NA
Gm18163	3.13787	-0.117098	1.3116	-0.0892786	0.928861	NA
Gm18164	0.616132	-1.27068	3.06811	-0.414157	0.678759	NA
Gm18165	0.705217	0.724373	3.05944	0.236767	0.812838	NA
Gm18166	0.616132	-1.27068	3.06811	-0.414157	0.678759	NA
Gm18168	0	NA	NA	NA	NA	NA
Gm18169	1.25383	-3.74573	2.52139	-1.48558	0.137389	NA
Gm18177	0	NA	NA	NA	NA	NA
Gm1818	0	NA	NA	NA	NA	NA
Gm18181	1.05406	-3.49856	3.03036	-1.1545	0.248293	NA
Gm18182	1.10899	-1.05451	2.0185	-0.522423	0.601376	NA
Gm18183	0	NA	NA	NA	NA	NA
Gm18185	0.471636	2.32895	3.06726	0.759293	0.447677	NA
Gm18187	0.608516	2.72291	3.05205	0.892156	0.372309	NA
Gm18188	4.0766	-0.740592	1.03414	-0.716142	0.473904	NA
Gm18189	2.0982	-4.49349	3.01685	-1.48946	NA	NA
Gm18190	3.75118	0.943416	2.12581	0.443791	0.657194	NA
Gm18191	0.749449	3.03516	3.04261	0.997551	0.318497	NA
Gm18193	1.619	-2.30181	2.59323	-0.887621	0.374745	NA
Gm18194	0.458547	-0.494345	3.11171	-0.158866	0.873775	NA
Gm18195	0	NA	NA	NA	NA	NA
Gm18197	0.303356	-1.56267	3.10391	-0.503451	0.614647	NA
Gm18198	0.456114	1.48197	3.08563	0.480279	0.631029	NA
Gm18199	0.0730651	0.514431	3.11654	0.165065	0.868893	NA
Gm18200	0	NA	NA	NA	NA	NA
Gm18201	0.386592	2.06732	3.07974	0.671264	0.502052	NA
Gm18204	0.527029	-2.49548	3.05738	-0.816214	0.414378	NA
Gm18205	5.47476	0.324832	1.52523	0.212973	0.831348	NA
Gm18206	0.165751	-0.928245	3.11654	-0.297845	0.765822	NA
Gm18207	1.33599	-2.03042	1.74334	-1.16467	0.244151	NA
Gm18210	0.234345	0.513403	3.11654	0.164735	0.869153	NA
Gm18212	6.03376	1.36829	1.88092	0.727459	0.466945	NA
Gm18213	0	NA	NA	NA	NA	NA
Gm18215	0	NA	NA	NA	NA	NA
Gm18216	0	NA	NA	NA	NA	NA
Gm18217	0.576425	-1.09439	3.07586	-0.3558	0.72199	NA
Gm18218	0.972066	3.41651	3.03354	1.12625	0.260062	NA
Gm18222	0.235818	0.995325	3.11654	0.319369	0.749447	NA
Gm18223	1.76395	1.23487	2.96611	0.416327	0.677171	NA
Gm18225	2.1592	1.9034	2.11046	0.901891	0.367115	NA
Gm18226	0	NA	NA	NA	NA	NA
Gm18227	7.10157	-0.0275994	1.36417	-0.0202316	0.983859	NA
Gm18228	1.88268	4.3722	3.01888	1.44829	NA	NA
Gm18234	0.117909	0.514431	3.11654	0.165065	0.868893	NA
Gm18237	1.46761	4.00828	2.91976	1.37281	0.169811	NA
Gm18242	0.265109	1.58955	3.10416	0.512071	0.608602	NA
Gm18243	2.66601	-4.83968	3.01394	-1.60577	0.108325	NA
Gm18244	1.40311	3.38719	3.02544	1.11957	0.262896	NA
Gm18246	0	NA	NA	NA	NA	NA
Gm18247	0	NA	NA	NA	NA	NA
Gm18248	0	NA	NA	NA	NA	NA
Gm18251	0.145477	-0.928245	3.11654	-0.297845	0.765822	NA
Gm18252	0.0883696	0.514431	3.11654	0.165065	0.868893	NA
Gm18254	0.795326	3.12656	3.04025	1.02839	0.303768	NA
Gm18255	0.0779485	-0.447354	3.11654	-0.143542	0.885862	NA
Gm18256	0.748185	1.07878	3.0565	0.352945	0.72413	NA
Gm18258	0.731034	2.31703	3.04998	0.759687	0.447442	NA
Gm1826	1.47164	2.89483	3.02556	0.956792	0.338672	NA
Gm18260	6.4115	-1.38829	2.43433	-0.570294	0.568478	NA
Gm18263	0.353478	1.95436	3.08588	0.633325	0.526522	NA
Gm18265	1.90402	4.3784	3.01879	1.45038	0.146953	NA
Gm18268	0.235818	0.995325	3.11654	0.319369	0.749447	NA
Gm18269	0.483715	2.43385	3.06282	0.794642	0.426822	NA
Gm18270	4.25292	4.00764	2.32314	1.72509	0.0845108	NA
Gm18271	5.68595	4.49008	2.27666	1.97223	NA	NA
Gm18272	0	NA	NA	NA	NA	NA
Gm18273	1.1488	3.65783	3.02889	1.20765	0.227183	NA
Gm18275	0.659137	2.845	3.04813	0.933359	0.350635	NA
Gm18276	2.26782	4.63183	3.01628	1.53561	NA	NA
Gm18284	1.97575	-0.455196	1.63003	-0.279257	0.780048	NA
Gm18289	9.0978	-0.376501	0.917501	-0.410355	0.681546	NA
Gm18290	14.2554	-1.34179	1.32922	-1.00946	0.312755	NA
Gm18291	0.240014	-1.42508	3.11099	-0.458078	0.646896	NA
Gm18292	3.32285	-0.0686746	1.09196	-0.0628911	0.949853	NA
Gm18293	0	NA	NA	NA	NA	NA
Gm18294	10.0108	0.204918	0.960598	0.213323	0.831075	NA
Gm18296	0	NA	NA	NA	NA	NA
Gm18299	0.342306	1.91809	3.08751	0.621242	0.53444	NA
Gm18300	5.98312	1.79773	2.08443	0.862457	0.388436	NA
Gm18301	1.32379	2.69489	3.02891	0.889725	0.373614	NA
Gm18303	2.47058	0.765264	1.79551	0.42621	0.669955	NA
Gm18304	6.8474	-1.67779	1.55759	-1.07717	0.281405	NA
Gm18305	1.7489	4.26293	3.02011	1.41152	0.158092	NA
Gm18306	0.381262	-1.24607	3.09559	-0.402532	0.687293	NA
Gm18307	0	NA	NA	NA	NA	NA
Gm18313	0.274289	0.511116	3.11654	0.164001	0.86973	NA
Gm18320	0	NA	NA	NA	NA	NA
Gm18325	1.86087	2.2154484118052298	2.55498	0.867109	0.385882	NA
Gm18326	0.117909	0.514431	3.11654	0.165065	0.868893	NA
Gm18327	0	NA	NA	NA	NA	NA
Gm18329	2.52206	1.21275	2.09323	0.579369	0.56234	NA
Gm1833	1.42728	-0.663341	2.9739	-0.223055	0.823493	NA
Gm18330	0	NA	NA	NA	NA	NA
Gm18334	0.334667	-1.84501	3.0878	-0.597515	0.550163	NA
Gm18335	0.964569	-0.365389	2.02703	-0.180259	0.856949	NA
Gm18337	0	NA	NA	NA	NA	NA
Gm18338	0.978545	-0.226462	2.79077	-0.0811467	0.935325	NA
Gm18339	0.101119	-0.447354	3.11654	-0.143542	0.885862	NA
Gm18340	0	NA	NA	NA	NA	NA
Gm18341	0	NA	NA	NA	NA	NA
Gm18342	0.340043	-0.992277	3.10884	-0.319179	0.749591	NA
Gm18343	0	NA	NA	NA	NA	NA
Gm18345	0	NA	NA	NA	NA	NA
Gm18346	0	NA	NA	NA	NA	NA
Gm18348	0	NA	NA	NA	NA	NA
Gm18349	0	NA	NA	NA	NA	NA
Gm18350	0.814522	2.4925	3.04452	0.818685	0.412966	NA
Gm18351	0.0883696	0.514431	3.11654	0.165065	0.868893	NA
Gm18352	0	NA	NA	NA	NA	NA
Gm18353	0	NA	NA	NA	NA	NA
Gm18354	0.883696	3.27881	3.03656	1.07978	0.280242	NA
Gm18356	0	NA	NA	NA	NA	NA
Gm18357	0	NA	NA	NA	NA	NA
Gm18358	0	NA	NA	NA	NA	NA
Gm18359	6.63756	-2.86564	1.47716	-1.93997	0.0523835	NA
Gm18360	6.17354	0.265231	0.848014	0.312767	0.754457	NA
Gm18361	1.51368	4.04641	3.02282	1.33862	0.180694	NA
Gm18362	0.639111	-2.77056	3.04802	-0.908971	0.363365	NA
Gm18363	0.0883696	0.514431	3.11654	0.165065	0.868893	NA
Gm18365	0	NA	NA	NA	NA	NA
Gm18366	0	NA	NA	NA	NA	NA
Gm18367	8.39298	-2.58813	2.28446	-1.13293	0.257244	NA
Gm18368	0.67683952138608094	-0.602947	3.05959	-0.197068	0.843774	NA
Gm18369	0	NA	NA	NA	NA	NA
Gm18371	0.176207	0.0330796	3.11654	0.0106142	0.99153124249634506	NA
Gm18377	0.353478	1.95436	3.08588	0.633325	0.526522	NA
Gm18378	0.473266	-0.886334	3.08767	-0.287055	0.77407	NA
Gm18379	3.15179	0.878404	0.987508	0.889516	0.373726	NA
Gm18380	0	NA	NA	NA	NA	NA
Gm18382	0.976659	3.4149	3.03352	1.12572	0.260283	NA
Gm18384	0.814383	2.4913	3.04408	0.818406	0.413125	NA
Gm18387	0.0741268	-0.447354	3.11654	-0.143542	0.885862	NA
Gm18388	0.857377	-2.56617	3.04035	-0.844037	0.398649	NA
Gm18391	0.512153	-0.890505	3.08751	-0.288422	0.773024	NA
Gm18393	1.33827	-3.26131	3.0261	-1.07773	0.281155	NA
Gm18396	0	NA	NA	NA	NA	NA
Gm18397	0.0878381	-0.447354	3.11654	-0.143542	0.885862	NA
Gm18398	2.56299	-1.29356	2.94298	-0.439542	NA	NA
Gm18402	0.101119	-0.447354	3.11654	-0.143542	0.885862	NA
Gm18403	0	NA	NA	NA	NA	NA
Gm18405	1.25269	1.83236	2.76692	0.662238	0.507819	NA
Gm18406	0.680156	0.0729517	3.0567	0.0238662	0.980959	NA
Gm18407	3.25279	2.5554	2.37427	1.07629	0.281799	NA
Gm18409	0	NA	NA	NA	NA	NA
Gm18410	0	NA	NA	NA	NA	NA
Gm18413	0.176739	0.995325	3.11654	0.319369	0.749447	NA
Gm18414	1.06044	3.54221	3.03102	1.16865	0.242544	NA
Gm18415	1.40541	-3.91439	3.02358	-1.29462	0.19545	NA
Gm18416	0.96622	-3.37274	3.03282	-1.11208	0.266103	NA
Gm18417	0.296507	-1.69218	3.09694	-0.546404	0.584789	NA
Gm18421	0.117909	0.514431	3.11654	0.165065	0.868893	NA
Gm18422	4.19306	-0.174487	1.81293	-0.0962455	0.923326	NA
Gm18423	0	NA	NA	NA	NA	NA
Gm18425	2.63839	-3.11624	3.0025	-1.03788	NA	NA
Gm18426	0	NA	NA	NA	NA	NA
Gm18427	0	NA	NA	NA	NA	NA
Gm18428	1.13152	3.05858	3.03106	1.00908	0.312937	NA
Gm18429	0.340895	1.09281	3.10469	0.351986	0.724849	NA
Gm18430	0.884555	-3.23675	3.03572	-1.06622	0.286323	NA
Gm18432	1.89951	-0.442094	1.44401	-0.306158	0.759484	NA
Gm18433	0	NA	NA	NA	NA	NA
Gm18438	0.825364	3.15537	3.03952	1.03811	0.299218	NA
Gm18439	0	NA	NA	NA	NA	NA
Gm18441	0.351353	-1.9076	3.08426	-0.618495	0.536249	NA
Gm18442	0	NA	NA	NA	NA	NA
Gm18443	0.259944	0.512033	3.11654	0.164295	0.869499	NA
Gm18444	0	NA	NA	NA	NA	NA
Gm18445	1.70993	3.67973	2.4237	1.51823	0.128957	NA
Gm18447	0.0883696	0.514431	3.11654	0.165065	0.868893	NA
Gm18448	0	NA	NA	NA	NA	NA
Gm18452	0.96622	-3.37274	3.03282	-1.11208	0.266103	NA
Gm18453	0.25901	-1.49785	3.10763	-0.481991	0.629812	NA
Gm18455	0	NA	NA	NA	NA	NA
Gm18458	0.179608	0.0426099	3.11654	0.0136722	0.989092	NA
Gm18460	0.862878	-1.06112	3.03787	-0.349298	0.726865	NA
Gm18461	0	NA	NA	NA	NA	NA
Gm18462	0	NA	NA	NA	NA	NA
Gm18463	0	NA	NA	NA	NA	NA
Gm18464	0	NA	NA	NA	NA	NA
Gm18465	0.342271	1.69464	3.09803	0.547007	0.584374	NA
Gm18466	0.377373	-1.9996	3.07928	-0.649371	0.516099	NA
Gm18467	0.704119	-1.53529	3.05734	-0.502164	0.615552	NA
Gm18468	0.179608	0.0426099	3.11654	0.0136722	0.989092	NA
Gm18469	0	NA	NA	NA	NA	NA
Gm18470	0	NA	NA	NA	NA	NA
Gm18471	0.352936	1.10857	3.10416	0.357124	0.720999	NA
Gm18473	0	NA	NA	NA	NA	NA
Gm18476	1.93424	-3.82759	3.01872	-1.26795	NA	NA
Gm1848	1.23425	-0.913953	1.69382	-0.539579	0.589487	NA
Gm18482	1.22973	-3.7214	3.02648	-1.22961	0.218842	NA
Gm18484	2.1403	-0.896826	2.18243	-0.410931	0.681123	NA
Gm18485	1.63824	0.764	1.69481	0.450789	0.652141	NA
Gm18486	0	NA	NA	NA	NA	NA
Gm18487	1.06044	3.54221	3.03102	1.16865	0.242544	NA
Gm18488	0.948814	3.38773	3.03414	1.11653	0.264194	NA
Gm18489	0.49659	-2.41535	3.06045	-0.789215	0.429986	NA
Gm18491	0.158981	0.995325	3.11654	0.319369	0.749447	NA
Gm18492	8.8646	-0.352169	1.21687	-0.289406	0.77227	NA
Gm18493	0	NA	NA	NA	NA	NA
Gm18494	0	NA	NA	NA	NA	NA
Gm18495	0	NA	NA	NA	NA	NA
Gm18496	0	NA	NA	NA	NA	NA
Gm18499	2.78854	-2.00342	2.46047	-0.814243	0.415505	NA
Gm18500	0.0741268	-0.447354	3.11654	-0.143542	0.885862	NA
Gm18501	6.75477	-0.764977	1.2151	-0.62956	0.528982	NA
Gm18502	0	NA	NA	NA	NA	NA
Gm18503	0	NA	NA	NA	NA	NA
Gm18504	0.0883696	0.514431	3.11654	0.165065	0.868893	NA
Gm18505	0	NA	NA	NA	NA	NA
Gm18507	0	NA	NA	NA	NA	NA
Gm18508	2.20328	0.357363	2.94079	0.121519	0.90328	NA
Gm18510	0	NA	NA	NA	NA	NA
Gm18513	3.68259	-1.14128	2.89807	-0.393809	NA	NA
Gm18514	0.162321	0.0271137	3.11654	0.00869995	0.993059	NA
Gm18515	0.265109	1.58955	3.10416	0.512071	0.608602	NA
Gm18517	1.9588	-1.83684	1.93187	-0.950809	0.341701	NA
Gm18518	0.883696	3.27881	3.03656	1.07978	0.280242	NA
Gm18519	1.51459	-4.02613	2.93144	-1.37343	0.169618	NA
Gm18520	0	NA	NA	NA	NA	NA
Gm18521	0	NA	NA	NA	NA	NA
Gm18522	0.369065	1.13173	3.1034	0.364674	0.715355	NA
Gm18523	0	NA	NA	NA	NA	NA
Gm18524	0.557872	1.01339	3.08516	0.328474	0.742553	NA
Gm18525	1.75877	-3.68335	3.02035	-1.21951	NA	NA
Gm18526	0.508275	-1.69386	3.07082	-0.551597	0.581224	NA
Gm18529	1.33909	-1.03244	2.98688	-0.345657	0.7296	NA
Gm18530	0.972066	3.41651	3.03354	1.12625	0.260062	NA
Gm18531	0	NA	NA	NA	NA	NA
Gm18532	0	NA	NA	NA	NA	NA
Gm18533	0.235818	0.995325	3.11654	0.319369	0.749447	NA
Gm18538	0.101119	-0.447354	3.11654	-0.143542	0.885862	NA
Gm18539	1.54281	1.178	2.97631	0.395791	0.692259	NA
Gm18540	0	NA	NA	NA	NA	NA
Gm18541	0.167333	-0.928245	3.11654	-0.297845	0.765822	NA
Gm18546	0	NA	NA	NA	NA	NA
Gm18547	0	NA	NA	NA	NA	NA
Gm18549	0	NA	NA	NA	NA	NA
Gm18550	0.150703	-0.928245	3.11654	-0.297845	0.765822	NA
Gm18551	0.972066	3.41651	3.03354	1.12625	0.260062	NA
Gm18552	2.09093	-4.48567	3.0169	-1.48685	0.137055	NA
Gm18553	0.0779485	-0.447354	3.11654	-0.143542	0.885862	NA
Gm18555	0.530218	2.54036	3.05863	0.830556	0.406224	NA
Gm18556	4.90365	0.765738	1.81043	0.422959	0.672325	NA
Gm18557	0	NA	NA	NA	NA	NA
Gm18558	4.51957	-0.126047	1.52002	-0.0829244	0.933912	NA
Gm18559	0	NA	NA	NA	NA	NA
Gm18560	0.629459	2.78673	3.04997	0.913691	0.360879	NA
Gm18561	1.71698	3.1382	2.1463	1.46214	0.143702	NA
Gm18562	0.320832	-1.78803	3.09111	-0.578443	0.562965	NA
Gm18564	6.20413	-1.76451	2.43502	-0.72464	NA	NA
Gm18578	10.1386	-0.130842	2.52736	-0.0517701	NA	NA
Gm18580	0.0883696	0.514431	3.11654	0.165065	0.868893	NA
Gm18581	0	NA	NA	NA	NA	NA
Gm18582	1.05491	-2.89244	3.03281	-0.953716	0.340227	NA
Gm18584	3.23473	1.60943	1.46508	1.09853	0.271975	NA
Gm18585	0.0855764	0.514431	3.11654	0.165065	0.868893	NA
Gm18586	5.331	2.30664	1.98988	1.15919	0.246381	NA
Gm18587	0.235818	0.995325	3.11654	0.319369	0.749447	NA
Gm18588	0	NA	NA	NA	NA	NA
Gm18589	0.632929	-0.447964	3.06682	-0.146068	0.883868	NA
Gm1859	0.347792	1.10126	3.10441	0.354741	0.722784	NA
Gm18591	0.265109	1.58955	3.10416	0.512071	0.608602	NA
Gm18592	0.0727384	-0.447354	3.11654	-0.143542	0.885862	NA
Gm18593	0	NA	NA	NA	NA	NA
Gm18594	0	NA	NA	NA	NA	NA
Gm18595	0.167333	-0.928245	3.11654	-0.297845	0.765822	NA
Gm18596	0.176739	0.995325	3.11654	0.319369	0.749447	NA
Gm18597	0.707455	2.92863	3.04566	0.961576	0.336263	NA
Gm18598	0	NA	NA	NA	NA	NA
Gm18599	0	NA	NA	NA	NA	NA
Gm18600	4.48234	-0.350301	0.926257	-0.37819	0.70529	NA
Gm18601	0	NA	NA	NA	NA	NA
Gm18602	0	NA	NA	NA	NA	NA
Gm18604	0.441848	2.27659	3.0696	0.741657	0.458295	NA
Gm18605	0	NA	NA	NA	NA	NA
Gm18609	12.1654	-0.818563	1.64122	-0.498753	0.617953	NA
Gm18610	0	NA	NA	NA	NA	NA
Gm18611	0	NA	NA	NA	NA	NA
Gm18615	0	NA	NA	NA	NA	NA
Gm18616	4.02555	0.260116	2.45483	0.105961	0.915613	NA
Gm18617	0.546814	-0.996519	3.08097	-0.323443	0.746359	NA
Gm18618	0	NA	NA	NA	NA	NA
Gm18619	0.101119	-0.447354	3.11654	-0.143542	0.885862	NA
Gm18620	0.704229	-0.67425	3.05558	-0.220662	0.825355	NA
Gm18621	1.38203	-3.89779	3.02381	-1.28903	NA	NA
Gm18622	1.70261	0.43916	1.72804	0.254137	0.79939	NA
Gm18623	1.91253	0.307893	2.94887	0.10441	0.916844	NA
Gm18624	0	NA	NA	NA	NA	NA
Gm18625	0	NA	NA	NA	NA	NA
Gm18626	0.0883696	0.514431	3.11654	0.165065	0.868893	NA
Gm18627	4.50416	-1.54178	2.79391	-0.551838	0.58106	NA
Gm18628	0	NA	NA	NA	NA	NA
Gm18629	0	NA	NA	NA	NA	NA
Gm18630	3.9713	1.14216	2.44059	0.467986	0.639794	NA
Gm18631	0.829392	1.82265	2.85569	0.638251	0.52331	NA
Gm18632	1.61406	-2.99638	2.57159	-1.16519	0.243944	NA
Gm18635	3.38695	-5.185	3.01165	-1.72165	NA	NA
Gm18636	0.352817	1.10766	3.10419	0.356828	0.72122	NA
Gm18637	0.335864	-1.84774	3.08762	-0.598437	0.549549	NA
Gm18638	2.00818	-1.48198	2.96285	-0.500188	0.616943	NA
Gm18639	0.334667	-1.84501	3.0878	-0.597515	0.550163	NA
Gm18640	0.351353	-1.9076	3.08426	-0.618495	0.536249	NA
Gm18641	0.176739	0.995325	3.11654	0.319369	0.749447	NA
Gm18642	2.39469	-4.68179	2.68625	-1.74287	0.081356	NA
Gm18643	0.441848	2.27659	3.0696	0.741657	0.458295	NA
Gm18644	0.101119	-0.447354	3.11654	-0.143542	0.885862	NA
Gm18645	0.953111	3.39895	3.03391	1.12032	0.262579	NA
Gm18648	1.0624	-2.32269	2.71171	-0.856541	0.391699	NA
Gm18649	5.40776	0.648816	1.02914	0.630447	0.528402	NA
Gm18652	0.669333	-2.84585	3.04579	-0.934357	0.35012	NA
Gm18655	1.92917	4.40661	3.01851	1.45986	0.144328	NA
Gm18658	0	NA	NA	NA	NA	NA
Gm1866	0.334667	-1.84501	3.0878	-0.597515	0.550163	NA
Gm18660	0	NA	NA	NA	NA	NA
Gm18665	0	NA	NA	NA	NA	NA
Gm18666	0.792356	-0.941527	3.04477	-0.309228	0.757148	NA
Gm18669	0.0691021	0.514431	3.11654	0.165065	0.868893	NA
Gm18670	1.73081	-0.0236459	1.738	-0.0136052	0.989145	NA
Gm18671	0.0878381	-0.447354	3.11654	-0.143542	0.885862	NA
Gm18672	0	NA	NA	NA	NA	NA
Gm18679	0.996076	-3.41468	3.03197	-1.12623	0.26007	NA
Gm18681	0.166241	0.0297542	3.11654	0.00954719	0.992383	NA
Gm18683	0	NA	NA	NA	NA	NA
Gm18685	0	NA	NA	NA	NA	NA
Gm18688	4.56011	-2.74902	1.72545	-1.59322	NA	NA
Gm18689	1.1488	3.65783	3.02889	1.20765	0.227183	NA
Gm18690	0	NA	NA	NA	NA	NA
Gm18691	2.79966	-1.72813	2.94626	-0.58655	NA	NA
Gm18692	0.289406	1.72985	3.09658	0.558633	0.576412	NA
Gm18694	0	NA	NA	NA	NA	NA
Gm18696	0	NA	NA	NA	NA	NA
Gm18697	0.972066	3.41651	3.03354	1.12625	0.260062	NA
Gm18698	0.236479	-1.38999	3.11227	-0.446617	0.655152	NA
Gm18699	0.455816	0.820659	3.09296	0.265331	0.790754	NA
Gm18700	0.825364	3.15537	3.03952	1.03811	0.299218	NA
Gm18701	3.54262	5.28308	3.01154	1.75428	NA	NA
Gm18702	0.873896	-0.592381	3.02626	-0.195747	0.844808	NA
Gm18703	0	NA	NA	NA	NA	NA
Gm18704	1.48945	-0.0950955	2.96539	-0.0320684	0.974417	NA
Gm18705	0.514197	-1.6336	3.05529	-0.534679	0.592872	NA
Gm18706	0.146632	0.995325	3.11654	0.319369	0.749447	NA
Gm18709	0.94467	-2.08487	3.04037	-0.68573	0.492883	NA
Gm18711	0.562466	-1.12199	3.07495	-0.364881	0.7152	NA
Gm18713	2.68109	4.87632	3.01423	1.61777	0.105713	NA
Gm18714	0	NA	NA	NA	NA	NA
Gm18715	0	NA	NA	NA	NA	NA
Gm18717	0.479456	0.818826	3.09397	0.264652	0.791277	NA
Gm18719	0	NA	NA	NA	NA	NA
Gm18722	4.79602	-0.0704268	1.64026	-0.0429364	0.965752	NA
Gm18723	0.97099	2.7968	3.03658	0.921036	0.357032	NA
Gm18724	2.64597	1.14325	2.47395	0.462116	0.643998	NA
Gm18726	1.83706	-0.241637	1.33684	-0.180752	0.856562	NA
Gm18727	0	NA	NA	NA	NA	NA
Gm18728	4.11195	4.97761	2.59795	1.91597	0.0553685	NA
Gm18729	0	NA	NA	NA	NA	NA
Gm18730	0.761023	0.414401	3.04344	0.136162	0.891693	NA
Gm18733	0.296507	-1.69218	3.09694	-0.546404	0.584789	NA
Gm18734	0.370634	-2.00908	3.07882	-0.652548	0.514048	NA
Gm18735	0	NA	NA	NA	NA	NA
Gm18736	3.87281	-1.74459	1.42073	-1.22795	NA	NA
Gm18737	0.175676	-0.928245	3.11654	-0.297845	0.765822	NA
Gm18738	1.06044	3.54221	3.03102	1.16865	0.242544	NA
Gm18739	0.808819	-1.80068	3.04812	-0.590752	0.554687	NA
Gm18741	0.0878381	-0.447354	3.11654	-0.143542	0.885862	NA
Gm18745	0	NA	NA	NA	NA	NA
Gm18747	1.96713	0.0152287	2.20815	0.00689658	0.994497	NA
Gm18748	0	NA	NA	NA	NA	NA
Gm18749	0.944105	-0.198615	3.01206	-0.0659399	0.947426	NA
Gm18751	0.675313	0.835462	3.06473	0.272606	0.785156	NA
Gm18752	0.353478	1.95436	3.08588	0.633325	0.526522	NA
Gm18753	2.63427	0.765872	2.55992	0.299178	NA	NA
Gm18755	3.36838	4.18441	2.67431	1.56467	0.117661	NA
Gm18757	3.51478	-4.72069	3.01155	-1.56753	NA	NA
Gm18759	0.915879	-1.1589	3.03569	-0.381759	0.70264	NA
Gm18760	6.17567	-0.0895605	1.52704	-0.0586496	0.953231	NA
Gm18761	5.96143	0.224208	1.73842	0.128972	0.89738	NA
Gm18762	0	NA	NA	NA	NA	NA
Gm18763	0.176739	0.995325	3.11654	0.319369	0.749447	NA
Gm18764	0	NA	NA	NA	NA	NA
Gm18765	0.794905	3.13343	3.04008	1.03071	0.302678	NA
Gm18766	1.46716	-1.93266	2.62008	-0.737635	0.460737	NA
Gm18769	0	NA	NA	NA	NA	NA
Gm18770	0	NA	NA	NA	NA	NA
Gm18771	0.351353	-1.9076	3.08426	-0.618495	0.536249	NA
Gm18774	0.218215	-1.34464	3.11382	-0.431829	0.665866	NA
Gm18775	1.82682	2.24154	1.89661	1.18187	0.237258	NA
Gm18776	0.585547	-2.65237	3.05184	-0.869107	0.384789	NA
Gm18777	0.353478	1.95436	3.08588	0.633325	0.526522	NA
Gm18779	0.441848	2.27659	3.0696	0.741657	0.458295	NA
Gm18780	2.62708	-2.95519	2.99706	-0.986029	NA	NA
Gm18781	0	NA	NA	NA	NA	NA
Gm18782	8.47564	0.520101	1.4725	0.353209	0.723932	NA
Gm18783	5.36501	-2.72309	2.93506	-0.927781	NA	NA
Gm18784	0	NA	NA	NA	NA	NA
Gm18786	0.176739	0.995325	3.11654	0.319369	0.749447	NA
Gm18787	1.49325	-4.002	3.02238	-1.32412	NA	NA
Gm18789	0	NA	NA	NA	NA	NA
Gm18791	2.26551	2.17264	1.76175	1.23323	0.217489	NA
Gm18795	1.45503	-2.12963	2.18762	-0.973493	0.330308	NA
Gm18796	0	NA	NA	NA	NA	NA
Gm18797	0	NA	NA	NA	NA	NA
Gm18798	0	NA	NA	NA	NA	NA
Gm18799	0.265109	1.58955	3.10416	0.512071	0.608602	NA
Gm18800	0.402319	0.449502	3.11193	0.144445	0.885149	NA
Gm18801	0	NA	NA	NA	NA	NA
Gm18802	0	NA	NA	NA	NA	NA
Gm18806	0.218215	-1.34464	3.11382	-0.431829	0.665866	NA
Gm18807	5.18511	-2.50171	2.93138	-0.853423	NA	NA
Gm18808	0.252441	1.53699	3.1071	0.494671	0.620832	NA
Gm18811	9.83681	1.52532	1.49276	1.02181	0.30687	NA
Gm18812	0.491333	2.4377	3.06266	0.795943	0.426065	NA
Gm18813	6.03983	-0.736782	1.68621	-0.436945	0.662151	NA
Gm18814	0	NA	NA	NA	NA	NA
Gm18815	2.44065	0.205141	1.9527	0.105055	0.916332	NA
Gm18820	0	NA	NA	NA	NA	NA
Gm18821	4.92716	0.0922929	1.45573	0.0633995	0.949448	NA
Gm18822	3.40535	0.590972	2.51103	0.235351	0.813937	NA
Gm18825	4.36844	4.11386	2.6609	1.54604	0.122095	NA
Gm18827	0	NA	NA	NA	NA	NA
Gm18828	0	NA	NA	NA	NA	NA
Gm18829	4.35973	-1.0779	1.898	-0.567912	0.570095	NA
Gm18830	1.93244	-4.37448	3.01802	-1.44945	NA	NA
Gm18832	2.35154	-0.714357	2.94013	-0.242968	0.80803	NA
Gm18833	0	NA	NA	NA	NA	NA
Gm18834	0.831347	0.155499	3.02791	0.0513554	0.959042	NA
Gm18838	0.0883696	0.514431	3.11654	0.165065	0.868893	NA
Gm18839	0	NA	NA	NA	NA	NA
Gm18840	1.40711	-3.34179	3.02492	-1.10475	0.269266	NA
Gm18842	0	NA	NA	NA	NA	NA
Gm18843	1.15884	-1.7245	3.02256	-0.570543	0.568309	NA
Gm18848	6.68721	-0.0314632	0.870408	-0.0361476	0.971165	NA
Gm18849	0.528243	-0.947157	3.08421	-0.307099	0.758768	NA
Gm18850	1.06044	3.54221	3.03102	1.16865	0.242544	NA
Gm18851	0	NA	NA	NA	NA	NA
Gm18854	1.71421	-0.829662	2.96162	-0.280138	0.779371	NA
Gm18855	0.265109	1.58955	3.10416	0.512071	0.608602	NA
Gm18856	0.471636	2.32895	3.06726	0.759293	0.447677	NA
Gm18857	0	NA	NA	NA	NA	NA
Gm18859	1.59162	1.48441	1.34788	1.10129	0.27077	NA
Gm18860	0.138204	0.995325	3.11654	0.319369	0.749447	NA
Gm18861	0	NA	NA	NA	NA	NA
Gm18862	3.41748	-1.75437	2.88414	-0.608281	0.543001	NA
Gm18863	1.27642	-3.77666	3.02561	-1.24823	0.211947	NA
Gm18864	4.36693	4.10528	2.40876	1.70431	NA	NA
Gm18865	0.167333	-0.928245	3.11654	-0.297845	0.765822	NA
Gm18867	1.38512	-2.73092	2.23571	-1.2215	0.221896	NA
Gm18869	0	NA	NA	NA	NA	NA
Gm18871	0.795326	3.12656	3.04025	1.02839	0.303768	NA
Gm18873	0.353478	1.95436	3.08588	0.633325	0.526522	NA
Gm18875	1.21746	3.74543	3.02738	1.23718	0.216019	NA
Gm18876	4.0386	5.47287	2.98832	1.83142	0.0670382	NA
Gm18877	0	NA	NA	NA	NA	NA
Gm18878	5.24983	1.015	2.08857	0.485978	0.626983	NA
Gm18879	8.61529	-2.48045	2.05805	-1.20524	0.228109	NA
Gm18880	5.42684	3.34617	1.5394	2.17368	0.0297293	NA
Gm18881	8.3931	1.92879	1.44826	1.3318	0.182928	NA
Gm18883	3.56115	0.61854	2.5445	0.243089	0.807937	NA
Gm18884	0.318014	-1.77951	3.09166	-0.575584	0.564897	NA
Gm18885	0.0855764	0.514431	3.11654	0.165065	0.868893	NA
Gm18888	0	NA	NA	NA	NA	NA
Gm18889	0.138204	0.995325	3.11654	0.319369	0.749447	NA
Gm18890	6.37864	-0.0714602	1.60701	-0.0444678	0.964532	NA
Gm18891	0	NA	NA	NA	NA	NA
Gm18892	0.471636	2.32895	3.06726	0.759293	0.447677	NA
Gm18894	1.23205	-1.81932	3.02012	-0.6024	0.546908	NA
Gm18896	0.738167	2.33516	3.0491	0.765851	0.443765	NA
Gm18899	1.96607	-0.011816	1.43201	-0.0082513	0.993416	NA
Gm18900	1.32576	-3.83258	3.02476	-1.26707	0.20513	NA
Gm18901	3.5383	0.719525	1.73057	0.415773	0.677576	NA
Gm18903	0.251	-1.4681	3.10896	-0.472217	0.63677199260833806	NA
Gm18904	0.527029	-2.49548	3.05738	-0.816214	0.414378	NA
Gm18905	0.867775	-1.94065	3.04424	-0.637482	0.523811	NA
Gm18907	0	NA	NA	NA	NA	NA
Gm18908	1.28492	3.24542	3.02758	1.07195	0.283742	NA
Gm18909	0.704252	-1.53179	2.92948	-0.522888	0.601052	NA
Gm18910	0.365824	-1.04361	3.10615	-0.335981	0.736885	NA
Gm18911	0.864438	2.63508	3.04046	0.866672	0.386122	NA
Gm18913	0.948093	-0.0182948	2.06532	-0.00885808	0.992932	NA
Gm18914	0	NA	NA	NA	NA	NA
Gm18916	0.367499	1.1191	3.10381	0.360556	0.718431	NA
Gm18917	0.93133	-2.04976	3.04099	-0.674043	0.500284	NA
Gm18918	1.25136	-3.15647	3.02781	-1.04249	0.29718311474153303	NA
Gm18921	0.0883696	0.514431	3.11654	0.165065	0.868893	NA
Gm18924	0.176739	0.995325	3.11654	0.319369	0.749447	NA
Gm18926	0.0883696	0.514431	3.11654	0.165065	0.868893	NA
Gm18929	3.15299	-0.652099	1.45331	-0.448699	0.653649	NA
Gm18930	0.520551	0.99062	3.08593	0.321012	0.748201	NA
Gm18934	0	NA	NA	NA	NA	NA
Gm18935	0.265109	1.58955	3.10416	0.512071	0.608602	NA
Gm18936	0	NA	NA	NA	NA	NA
Gm18939	0	NA	NA	NA	NA	NA
Gm18940	0.575173	-2.6286	3.05265	-0.861088	0.38919	NA
Gm18942	1.38096	-3.89212	2.36933	-1.64271	0.100442	NA
Gm18943	1.49039	2.89919	3.02551	0.958247	0.337938	NA
Gm18944	1.76058	-1.40768	2.97175	-0.473688	0.635722	NA
Gm18945	0	NA	NA	NA	NA	NA
Gm18948	1.73529	0.0278797	1.7707	0.015745	0.987438	NA
Gm18949	0.752746	1.12071	2.90645	0.385596	0.699796	NA
Gm18952	2.02987	4.47984	3.01776	1.48449	NA	NA
Gm18953	0.0883696	0.514431	3.11654	0.165065	0.868893	NA
Gm18954	0.684611	2.91267	3.04612	0.956188	0.338977	NA
Gm18955	0.148254	-0.928245	3.11654	-0.297845	0.765822	NA
Gm18956	9.24632	-0.011859	1.36994	-0.00865659	0.993093	NA
Gm18957	0	NA	NA	NA	NA	NA
Gm18959	14.2882	-1.41512	0.840101	-1.68447	0.092091	NA
Gm18960	0.265109	1.58955	3.10416	0.512071	0.608602	NA
Gm18961	2.602	-4.27341	1.8779	-2.27563	0.0228682	NA
Gm18962	2.36214	-0.522047	2.93821	-0.177675	0.858978	NA
Gm18963	0.353478	1.95436	3.08588	0.633325	0.526522	NA
Gm18964	0.265109	1.58955	3.10416	0.512071	0.608602	NA
Gm18968	3.18228	0.796828	2.50437	0.318175	0.750352	NA
Gm18969	0	NA	NA	NA	NA	NA
Gm18970	0.706957	2.95632	3.04486	0.970924	0.331586	NA
Gm18971	0.0836666	-0.447354	3.11654	-0.143542	0.885862	NA
Gm18972	1.83032	-1.63157	2.97492	-0.548441	0.583389	NA
Gm18973	0	NA	NA	NA	NA	NA
Gm18974	4.71663	1.33815	2.87938	0.464736	NA	NA
Gm18977	0	NA	NA	NA	NA	NA
Gm18978	1.11249	3.61319	3.0297	1.19259	0.23303	NA
Gm18979	1.48723	4.02814	3.02308	1.33246	0.182708	NA
Gm18980	3.16989	-1.44191	2.93404	-0.491444	NA	NA
Gm18981	4.19479	-3.96477	2.77219	-1.43019	NA	NA
Gm18982	9.84776	2.47547	1.5539	1.59307	0.111145	NA
Gm18983	0	NA	NA	NA	NA	NA
Gm18984	0.618587	2.76328	3.05076	0.905767	0.365059	NA
Gm18985	2.42588	1.11428	1.91121	0.583024	0.559877	NA
Gm18986	0.808112	3.14723	3.0397	1.03537	0.300494	NA
Gm18988	0.344184	-0.919094	3.11272	-0.29527	0.767787	NA
Gm18990	6.803	0.526828	1.5604	0.337624	0.735647	NA
Gm18991	1.38007	-2.06566	2.20783	-0.935608	0.349475	NA
Gm18992	0	NA	NA	NA	NA	NA
Gm18993	0.0883696	0.514431	3.11654	0.165065	0.868893	NA
Gm18994	6.1565	1.35526	1.87243	0.723795	0.469191	NA
Gm18995	1.31031	-0.171256	2.97716	-0.0575232	0.954128	NA
Gm18996	6.74303	-0.996425	0.956923	-1.04128	0.297746	NA
Gm18997	2.50336	-0.133987	1.16473	-0.115037	0.908416	NA
Gm18999	0.453349	1.24452	3.09677	0.401876	0.687775	NA
Gm19000	10.3756	-0.331397	0.812661	-0.407792	0.683426	NA
Gm19001	15.1483	0.219176	2.89341	0.07575	0.939618	NA
Gm19002	1.05764	0.496381	3.00131	0.165388	0.868638	NA
Gm19005	4.98261	5.7759	2.49855	2.3117	NA	NA
Gm19007	2.25613	-1.1699	2.27717	-0.513754	0.607424	NA
Gm19009	0.972066	3.41651	3.03354	1.12625	0.260062	NA
Gm19010	0	NA	NA	NA	NA	NA
Gm19011	0	NA	NA	NA	NA	NA
Gm19012	5.39934	-2.37999	2.11343	-1.12612	NA	NA
Gm19013	7.15826	-0.285288	1.10476	-0.258236	0.796225	NA
Gm19016	2.53836	2.38799	1.53262	1.55811	0.119207	NA
Gm19018	0	NA	NA	NA	NA	NA
Gm19024	6.69312	-0.779231	0.939806	-0.829141	0.407025	NA
Gm19026	13.4117	-0.603946	1.23177	-0.490306	0.623917	NA
Gm19027	0	NA	NA	NA	NA	NA
Gm19028	1.13446	-3.61351	2.59148	-1.39438	0.163202	NA
Gm19029	0.36701	-1.0553	3.10509	-0.339861	0.733961	NA
Gm19030	0	NA	NA	NA	NA	NA
Gm19031	1.82123	0.4734	2.95297	0.160313	0.872634	NA
Gm19032	0.781203	3.11546	3.04053	1.02464	0.305532	NA
Gm19033	0	NA	NA	NA	NA	NA
Gm19034	0.346914	-1.88915	3.08515	-0.612335	0.540316	NA
Gm19035	7.2041	-0.0120365	1.08668	-0.0110764	0.991162	NA
Gm19039	0.175676	-0.928245	3.11654	-0.297845	0.765822	NA
Gm19045	0.693542	-0.647523	3.05711	-0.211809	0.832256	NA
Gm19046	14.0942	-0.0576803	0.810294	-0.0711843	0.943251	NA
Gm19047	0.366581	2.03269	3.08164	0.659614	0.509501	NA
Gm19050	0.0836666	-0.447354	3.11654	-0.143542	0.885862	NA
Gm19052	0.792727	-0.312122	3.03699	-0.102773	0.918143	NA
Gm19056	1.76905	1.1085	2.56321	0.432465	0.665404	NA
Gm19057	0	NA	NA	NA	NA	NA
Gm19058	0	NA	NA	NA	NA	NA
Gm19060	0	NA	NA	NA	NA	NA
Gm19062	2.1369	-0.368624	1.71558	-0.214869	0.82987	NA
Gm19065	11.5345	0.599363	1.60455	0.373539	0.708747	NA
Gm19066	0.0691021	0.514431	3.11654	0.165065	0.868893	NA
Gm19073	0	NA	NA	NA	NA	NA
Gm19074	0.0883696	0.514431	3.11654	0.165065	0.868893	NA
Gm19076	0.763268	1.70476	2.89298	0.589276	0.555676	NA
Gm19077	0	NA	NA	NA	NA	NA
Gm19078	3.26271	-0.33496	1.39327	-0.240413	0.81001	NA
Gm19080	0.117909	0.514431	3.11654	0.165065	0.868893	NA
Gm19082	0.404475	-2.09014	3.07474	-0.679778	0.496645	NA
Gm19084	0.235284	-0.449134	3.11654	-0.144113	0.885411	NA
Gm19085	13.6987	-0.916283	0.865834	-1.05827	0.289934	NA
Gm19086	0	NA	NA	NA	NA	NA
Gm19087	2.99565	0.66258	1.27184	0.520964	0.602392	NA
Gm19088	1.09974	3.60428	3.02986	1.18959	0.234209	NA
Gm19089	0.937122	1.50159	3.04002	0.49394	0.621349	NA
Gm19090	0.618587	2.76328	3.05076	0.905767	0.365059	NA
Gm19091	0	NA	NA	NA	NA	NA
Gm19092	1.46817	2.21341	3.01917	0.733119	0.463486	NA
Gm19093	0.441848	2.27659	3.0696	0.741657	0.458295	NA
Gm19094	0.790543	-3.08247	3.03938	-1.01418	0.310498	NA
Gm19095	0	NA	NA	NA	NA	NA
Gm19096	0.530218	2.54036	3.05863	0.830556	0.406224	NA
Gm19097	0.0836666	-0.447354	3.11654	-0.143542	0.885862	NA
Gm19099	0.145477	-0.928245	3.11654	-0.297845	0.765822	NA
Gm19100	1.41297	1.00824	2.66835	0.37785	0.705542	NA
Gm19102	0	NA	NA	NA	NA	NA
Gm19104	0.399466	-0.407066	3.11312	-0.130758	0.895967	NA
Gm19108	0.618587	2.76328	3.05076	0.905767	0.365059	NA
Gm19109	1.18603	-3.67715	3.02721	-1.2147	0.22448	NA
Gm19111	4.20685	5.53179	2.9588	1.8696	0.0615388	NA
Gm19113	5.74669	-0.399501	1.29794	-0.307796	0.758238	NA
Gm19114	2.73623	1.42362	2.11832	0.672051	0.501551	NA
Gm19116	0	NA	NA	NA	NA	NA
Gm19118	0	NA	NA	NA	NA	NA
Gm19119	12.7763	-1.3582	1.25073	-1.08592	NA	NA
Gm19120	4.10548	-2.34483	1.38953	-1.6875	0.0915081	NA
Gm19121	6.56611	-0.0811944	1.70485	-0.0476256	0.962015	NA
Gm19123	0.309365	-1.74361	3.09385	-0.563573	0.573045	NA
Gm19124	0	NA	NA	NA	NA	NA
Gm19125	0.471636	2.32895	3.06726	0.759293	0.447677	NA
Gm19126	0.0883696	0.514431	3.11654	0.165065	0.868893	NA
Gm19127	0	NA	NA	NA	NA	NA
Gm19129	7.07328	1.35195	1.35547	0.997405	0.318568	NA
Gm19134	0	NA	NA	NA	NA	NA
Gm19136	0.753	-3.01587	3.04108	-0.991709	0.32134	NA
Gm19137	0	NA	NA	NA	NA	NA
Gm19139	1.27937	-1.89126	3.01871	-0.626513	0.530978	NA
Gm19140	0.176739	0.995325	3.11654	0.319369	0.749447	NA
Gm19141	1.78175	0.290736	2.95367	0.098432	0.921589	NA
Gm19142	2.09996	-3.36547	3.01858	-1.11492	NA	NA
Gm19144	2.06997	-1.23858	1.96113	-0.631564	0.527672	NA
Gm19145	0.0883696	0.514431	3.11654	0.165065	0.868893	NA
Gm19146	2.03182	-2.58885	3.00163	-0.86248	NA	NA
Gm19147	0.530218	2.54036	3.05863	0.830556	0.406224	NA
Gm19148	2.05752	-3.90827	3.01772	-1.29511	NA	NA
Gm19153	0	NA	NA	NA	NA	NA
Gm19154	2.77751	0.71198	2.50687	0.284011	0.776402	NA
Gm19156	0	NA	NA	NA	NA	NA
Gm19157	0.0883696	0.514431	3.11654	0.165065	0.868893	NA
Gm19158	0.61693	0.402549	3.07576	0.130878	0.895872	NA
Gm19159	0	NA	NA	NA	NA	NA
Gm19161	0.277988	-1.53297	3.10588	-0.49357	0.62161	NA
Gm19163	0	NA	NA	NA	NA	NA
Gm19164	0.76793	-3.04258	3.04039	-1.00072	0.316961	NA
Gm19165	2.263	3.04035	3.01271	1.00918	NA	NA
Gm19166	0.0727384	-0.447354	3.11654	-0.143542	0.885862	NA
Gm19168	2.44513	0.694335	2.50455	0.27723	0.781604	NA
Gm19169	2.3581	-2.14117	2.97011	-0.720908	NA	NA
Gm19170	0	NA	NA	NA	NA	NA
Gm19172	11.8241	0.735749	2.40578	0.305826	0.759737	NA
Gm19173	3.90082	5.42218	3.01077	1.80093	NA	NA
Gm19174	0.530218	2.54036	3.05863	0.830556	0.406224	NA
Gm19175	0.386311	-1.06817	3.10451	-0.34407	0.730793	NA
Gm19176	2.49641	2.1081	2.55394	0.825429	NA	NA
Gm19177	1.65567	-3.59266	2.98965	-1.2017	0.22948	NA
Gm19178	4.05258	-1.34766	2.11891	-0.636017	0.524766	NA
Gm19179	0.352415	0.0329835	3.11654	0.0105834	0.991556	NA
Gm19181	5.42855	1.3877	1.65359	0.839204	0.401355	NA
Gm19182	0.0741268	-0.447354	3.11654	-0.143542	0.885862	NA
Gm19183	1.79091	-4.27029	2.81019	-1.51957	0.128619	NA
Gm19184	0.784574	1.79669	3.05087	0.588912	0.555921	NA
Gm19185	0	NA	NA	NA	NA	NA
Gm19186	0	NA	NA	NA	NA	NA
Gm19187	4.80148	1.14292	2.78217	0.410802	0.681217	NA
Gm19189	1.34251	-3.2648	3.02602	-1.07891	0.280628	NA
Gm19193	0	NA	NA	NA	NA	NA
Gm19194	10.8638	-0.0877187	0.763414	-0.114903	0.908522	NA
Gm19195	5.18323	-0.0359736	1.77827	-0.0202295	0.98386	NA
Gm19196	13.9621	0.920989	0.694718	1.3257	0.184938	NA
Gm19197	0.972066	3.41651	3.03354	1.12625	0.260062	NA
Gm19198	0.655492	-2.80502	3.04699	-0.920588	0.357266	NA
Gm19199	0.176739	0.995325	3.11654	0.319369	0.749447	NA
Gm19200	0.176739	0.995325	3.11654	0.319369	0.749447	NA
Gm19201	0.618587	2.76328	3.05076	0.905767	0.365059	NA
Gm19202	3.78025	1.1432	1.09606	1.043	0.296948	NA
Gm19203	11.7843	-0.468326	0.92246	-0.507692	0.611669	NA
Gm19206	0.618587	2.76328	3.05076	0.905767	0.365059	NA
Gm19207	0.0883696	0.514431	3.11654	0.165065	0.868893	NA
Gm19208	0.176739	0.995325	3.11654	0.319369	0.749447	NA
Gm19209	12.6013	0.70578	0.609704	1.15758	0.247036	NA
Gm19210	2.28853	-1.16333	2.94732	-0.394709	NA	NA
Gm19211	0.200986	0.024789	3.11654	0.00795402	0.993654	NA
Gm19212	2.81535	-0.720654	2.26995	-0.317476	0.750883	NA
Gm19214	4.91409	-3.05407	2.78179	-1.09788	NA	NA
Gm19216	0	NA	NA	NA	NA	NA
Gm19217	0.427882	2.2344	3.07154	0.727451	0.46695	NA
Gm19219	0.412597	0.618765	3.10446	0.199315	0.842017	NA
Gm19221	2.60461	-0.74014	1.25787	-0.588406	0.55626	NA
Gm19222	2.86196	-1.61983	1.59835	-1.01344	0.310851	NA
Gm19223	0	NA	NA	NA	NA	NA
Gm19224	0	NA	NA	NA	NA	NA
Gm19227	0.441848	2.27659	3.0696	0.741657	0.458295	NA
Gm19228	0	NA	NA	NA	NA	NA
Gm19231	0	NA	NA	NA	NA	NA
Gm19232	2.49884	-1.37726	2.94574	-0.467545	0.64011	NA
Gm19233	0	NA	NA	NA	NA	NA
Gm19235	0	NA	NA	NA	NA	NA
Gm19237	1.13611	-3.6072	3.02839	-1.19113	0.233604	NA
Gm19238	0.544263	-1.10517	3.07612	-0.359274	0.71939	NA
Gm19239	0	NA	NA	NA	NA	NA
Gm19241	3.28734	-1.69647	1.17783	-1.44034	0.149773	NA
Gm19243	0.167333	-0.928245	3.11654	-0.297845	0.765822	NA
Gm19244	0.0779485	-0.447354	3.11654	-0.143542	0.885862	NA
Gm19246	0.592734	-1.2351	2.54781	-0.484769	0.62784	NA
Gm19248	0.101119	-0.447354	3.11654	-0.143542	0.885862	NA
Gm19252	0	NA	NA	NA	NA	NA
Gm19253	1.33806	-3.26964	2.52978	-1.29246	0.196197	NA
Gm19254	0.614867	-2.71873	3.04968	-0.891482	0.372671	NA
Gm19256	0	NA	NA	NA	NA	NA
Gm19257	0.916678	-3.2936	3.03447	-1.0854	0.277747	NA
Gm19267	0.890913	-1.07042	3.032	-0.35304	0.724059	NA
Gm19280	2.30406	0.0278718	2.93758	0.00948803	0.99243	NA
Gm19283	7.10515	3.3627	2.61137	1.28771	0.197846	NA
Gm19287	0.420173	-2.17268	3.07078	-0.707532	0.479236	NA
Gm19290	1.60738	2.24024	3.01236	0.743684	0.457068	NA
Gm19291	0.671167	-2.11226	3.05494	-0.691424	0.489299	NA
Gm19309	0	NA	NA	NA	NA	NA
Gm19311	0	NA	NA	NA	NA	NA
Gm19312	1.10769	-2.93647	3.03219	-0.968432	0.332829	NA
Gm19320	0	NA	NA	NA	NA	NA
Gm19324	1.56834	2.29205	3.01551	0.760087	0.447203	NA
Gm19326	0.374487	0.438853	3.11194	0.141022	0.887852	NA
Gm19334	0	NA	NA	NA	NA	NA
Gm19340	0	NA	NA	NA	NA	NA
Gm19353	2.77023	-1.71437	2.47711	-0.692085	0.488884	NA
Gm19366	0	NA	NA	NA	NA	NA
Gm19368	0.366545	1.11128	3.10407	0.358008	0.720338	NA
Gm19371	0.175676	-0.928245	3.11654	-0.297845	0.765822	NA
Gm19399	0	NA	NA	NA	NA	NA
Gm19402	0.145477	-0.928245	3.11654	-0.297845	0.765822	NA
Gm19410	15.1428	0.0345444	1.66049	0.0208038	0.983402	NA
Gm19418	1.12884	-0.642261	2.99676	-0.214318	0.830299	NA
Gm19427	12.1515	-1.0557	0.865796	-1.21934	0.222713	NA
Gm1943	5.36298	0.204947	2.90813	0.0704739	NA	NA
Gm19430	2.00265	0.327858	2.94589	0.111293	0.911384	NA
Gm19441	0	NA	NA	NA	NA	NA
Gm19457	0	NA	NA	NA	NA	NA
Gm19459	0.530218	2.54036	3.05863	0.830556	0.406224	NA
Gm19465	1.04153	-0.447237	3.00287	-0.148937	0.881604	NA
Gm1947	0	NA	NA	NA	NA	NA
Gm19480	1.40966	0.00762067	2.97045	0.00256549	0.997953	NA
Gm19486	0	NA	NA	NA	NA	NA
Gm19498	1.9194	-1.42898	2.96486	-0.481973	0.629825	NA
Gm19503	0	NA	NA	NA	NA	NA
Gm19505	0	NA	NA	NA	NA	NA
Gm19540	0.265109	1.58955	3.10416	0.512071	0.608602	NA
Gm19560	0.603941	0.441304	3.07826	0.143361	0.886005	NA
Gm19563	0.32226	0.0342117	3.11654	0.0109775	0.991241	NA
Gm19566	0.913124	2.69864	3.03842	0.888171	0.374449	NA
Gm19571	0	NA	NA	NA	NA	NA
Gm19572	0.717308	1.65022	2.91544	0.566027	0.571375	NA
Gm19587	1.10946	1.57863	3.02778	0.521384	0.602099	NA
Gm19596	0.706957	2.95632	3.04486	0.970924	0.331586	NA
Gm19599	0	NA	NA	NA	NA	NA
Gm19611	0.606739	-0.310522	3.05489	-0.101647	0.919037	NA
Gm19612	0	NA	NA	NA	NA	NA
Gm19617	0.0741268	-0.447354	3.11654	-0.143542	0.885862	NA
Gm19620	1.09018	0.563821	2.3663	0.238271	0.811671	NA
Gm19624	0.176208	0.0335753	3.11654	0.0107733	0.991404	NA
Gm19637	0	NA	NA	NA	NA	NA
Gm19640	0.101119	-0.447354	3.11654	-0.143542	0.885862	NA
Gm19641	0	NA	NA	NA	NA	NA
Gm19653	2.24342	-0.908571	2.14821	-0.422943	0.672337	NA
Gm19668	1.35537	-1.47048	2.99971	-0.490209	0.623986	NA
Gm19683	1.83707	-0.68077	2.95474	-0.230399	0.817781	NA
Gm19684	5.89074	-0.382669	1.13665	-0.336664	0.73637	NA
Gm19688	2.27738	-0.178459	2.56564	-0.0695575	0.944546	NA
Gm1969	2.03899	0.270296	2.23631	0.120867	0.903797	NA
Gm19694	0	NA	NA	NA	NA	NA
Gm19709	2.3758	-1.80253	2.95892	-0.609184	NA	NA
Gm19716	0	NA	NA	NA	NA	NA
Gm1972	4.26817	0.0697123	1.90115	0.0366685	0.970749	NA
Gm19724	0.263514	-1.51667	3.10653	-0.488221	0.625394	NA
Gm19726	0.0836666	-0.447354	3.11654	-0.143542	0.885862	NA
Gm19739	0	NA	NA	NA	NA	NA
Gm19755	0	NA	NA	NA	NA	NA
Gm19761	0.656046	-0.52684	3.06506	-0.171886	0.863527	NA
Gm19764	1.93891	0.538392	2.94943	0.182541	0.855158	NA
Gm19771	0.101119	-0.447354	3.11654	-0.143542	0.885862	NA
Gm19774	0	NA	NA	NA	NA	NA
Gm19777	1.25273	-0.346501	1.93452	-0.179114	0.857848	NA
Gm19786	0.389742	-2.07459	3.07551	-0.674552	0.49996	NA
Gm1979	5.87789	-0.753994	1.6669	-0.452333	0.651029	NA
Gm19790	0	NA	NA	NA	NA	NA
Gm19791	0.265109	1.58955	3.10416	0.512071	0.608602	NA
Gm19798	0	NA	NA	NA	NA	NA
Gm1980	0.575371	-0.194341	3.08114	-0.0630743	0.949707	NA
Gm19801	4.23376	-1.44078	1.79941	-0.800695	0.423308	NA
Gm19807	1.70165	-0.403061	1.97412	-0.204173	0.838218	NA
Gm19810	0.153526	0.0141658	3.11654	0.00454537	0.996373	NA
Gm19811	0	NA	NA	NA	NA	NA
Gm19815	0.35744	-1.92877	3.08298	-0.625619	0.531565	NA
Gm1982	0.650234	-1.39236	3.06295	-0.454582	0.64941	NA
Gm19829	0.515273	1.79268	3.06969	0.583995	0.559224	NA
Gm19840	0	NA	NA	NA	NA	NA
Gm19843	0.353478	1.95436	3.08588	0.633325	0.526522	NA
Gm19853	3.25276	0.368429	1.58131	0.23299	0.815769	NA
Gm19855	0	NA	NA	NA	NA	NA
Gm19867	0	NA	NA	NA	NA	NA
Gm1988	0	NA	NA	NA	NA	NA
Gm19880	0.0836666	-0.447354	3.11654	-0.143542	0.885862	NA
Gm19883	0	NA	NA	NA	NA	NA
Gm19885	0	NA	NA	NA	NA	NA
Gm19891	0.643503	2.13793	3.05537	0.69973	0.484096	NA
Gm19898	0.530218	2.54036	3.05863	0.830556	0.406224	NA
Gm19900	0.530218	2.54036	3.05863	0.830556	0.406224	NA
Gm19901	0	NA	NA	NA	NA	NA
Gm19908	1.54441	-4.04926	3.02175	-1.34004	0.180233	NA
Gm19921	0	NA	NA	NA	NA	NA
Gm19927	0.383012	0.407684	3.11317	0.130955	0.895811	NA
Gm1993	1.06638	0.342838	2.99813	0.114351	0.90896	NA
Gm19931	0.936069	-0.743061	3.02039	-0.246015	0.805671	NA
Gm19936	0.0878381	-0.447354	3.11654	-0.143542	0.885862	NA
Gm19945	0.117909	0.514431	3.11654	0.165065	0.868893	NA
Gm1995	1.62968	4.16165	3.02133	1.37742	0.168382	NA
Gm19963	13.0747	-0.0102661	1.04745	-0.0098011	0.99218	NA
Gm19965	0.161102	0.0333641	3.11654	0.0107055	0.991458	NA
Gm19969	1.7699	-0.490426	1.46104	-0.335669	0.73712	NA
Gm19987	0.371649	-0.410497	3.11278	-0.131875	0.895083	NA
Gm19989	0.265109	1.58955	3.10416	0.512071	0.608602	NA
Gm19994	0	NA	NA	NA	NA	NA
Gm20026	1.90102	-0.065168	1.85731	-0.0350872	0.97201	NA
Gm2003	2.14491	-1.61094	2.56924	-0.627009	0.530653	NA
Gm20039	0.897078	0.923297	2.8458	0.324441	0.745604	NA
Gm20040	3.07348	-0.444746	1.84733	-0.240751	0.809748	NA
Gm20049	0.265109	1.58955	3.10416	0.512071	0.608602	NA
Gm2005	0	NA	NA	NA	NA	NA
Gm20056	0.558229	2.62431	3.05553	0.858871	0.390412	NA
Gm20058	0.507166	-2.4439	3.05932	-0.798839	0.424384	NA
Gm20070	0.351353	-1.9076	3.08426	-0.618495	0.536249	NA
Gm20072	0	NA	NA	NA	NA	NA
Gm20074	0	NA	NA	NA	NA	NA
Gm20082	0.613482	0.124796	3.09197	0.0403613	0.967805	NA
Gm20091	0.408868	0.00785464	3.11654	0.00252031	0.997989	NA
Gm20102	0	NA	NA	NA	NA	NA
Gm20108	0.265109	1.58955	3.10416	0.512071	0.608602	NA
Gm2011	3.57544	-0.743135	1.23375	-0.60234	0.546948	NA
Gm20111	6.37056	-0.158482	1.0213	-0.155176	0.876682	NA
Gm20118	0	NA	NA	NA	NA	NA
Gm2012	0.977036	3.41623	3.03353	1.12616	0.260099	NA
Gm20121	3.0816	-0.751469	2.92743	-0.2567	NA	NA
Gm20127	0.439191	-2.23126	3.06815	-0.727231	0.467084	NA
Gm20128	0	NA	NA	NA	NA	NA
Gm20136	4.57148	1.71751	2.35924	0.727993	0.466618	NA
Gm20144	0.222381	-1.36068	3.11323	-0.437063	0.662066	NA
Gm20147	0.530218	2.54036	3.05863	0.830556	0.406224	NA
Gm20150	5.08084	0.821159	1.69483	0.484509	0.628025	NA
Gm20156	1.11231	-3.56798	3.02909	-1.17791	0.238834	NA
Gm20162	0.202237	-0.928245	3.11654	-0.297845	0.765822	NA
Gm20164	1.28606	-0.60254	1.98291	-0.303866	0.76123	NA
Gm20167	0.242818	-0.456263	3.11654	-0.146401	0.883605	NA
Gm20177	0	NA	NA	NA	NA	NA
Gm2020	0	NA	NA	NA	NA	NA
Gm20203	0.0883696	0.514431	3.11654	0.165065	0.868893	NA
Gm2021	0.333574	1.88777	3.08889	0.611149	0.541101	NA
Gm20223	0	NA	NA	NA	NA	NA
Gm20239	1.1419	-3.61428	3.02827	-1.19351	0.232669	NA
Gm20241	0.0878381	-0.447354	3.11654	-0.143542	0.885862	NA
Gm20257	1.2957	-1.12962	1.95461	-0.577924	0.563316	NA
Gm2027	2.60459	-1.98466	1.61191	-1.23124	0.218232	NA
Gm20281	0	NA	NA	NA	NA	NA
Gm20287	0.338956	-1.8613	3.08686	-0.602976	0.546525	NA
Gm20288	0.441848	2.27659	3.0696	0.741657	0.458295	NA
Gm20294	1.49014	0.532088	2.9684	0.179251	0.857741	NA
Gm2030	0.793139	0.333645	3.03681	0.109867	0.912515	NA
Gm20302	0.636172	1.35269	2.16733	0.624126	0.532545	NA
Gm20304	0.614867	-2.71873	3.04968	-0.891482	0.372671	NA
Gm20305	2.55583	0.126574	1.0041	0.126057	0.899686	NA
Gm20336	12.7871	1.11423	0.689846	1.61519	0.106269	NA
Gm20348	0.176739	0.995325	3.11654	0.319369	0.749447	NA
Gm20368	0.428251	1.45725	3.08631	0.472165	0.636809	NA
Gm20369	0.166216	0.0283635	3.11654	0.00910097	0.992739	NA
Gm20379	15.0522	-0.578366	0.898791	-0.643494	0.519904	NA
Gm20386	0.894921	-0.760883	2.11065	-0.360497	0.718476	NA
Gm20391	0	NA	NA	NA	NA	NA
Gm20392	1.47745	0.14493	2.96669	0.0488526	0.961037	NA
Gm20396	0.0836666	-0.447354	3.11654	-0.143542	0.885862	NA
Gm20397	0	NA	NA	NA	NA	NA
Gm20399	0	NA	NA	NA	NA	NA
Gm2040	0.617196	0.409246	3.07579	0.133054	0.894151	NA
Gm20401	1.21337	-1.37908	3.00724	-0.458587	0.646531	NA
Gm20403	0.247105	-0.452823	3.11654	-0.145297	0.884477	NA
Gm20409	0	NA	NA	NA	NA	NA
Gm20414	0	NA	NA	NA	NA	NA
Gm20415	0	NA	NA	NA	NA	NA
Gm2042	7.33963	1.79651	2.10279	0.854346	0.392913	NA
Gm20422	5.52413	0.878723	1.59671	0.550335	0.58209	NA
Gm20426	0	NA	NA	NA	NA	NA
Gm20428	0	NA	NA	NA	NA	NA
Gm20430	0.498638	0.130286	3.09963	0.0420327	0.966473	NA
Gm20432	0.312843	-0.907685	3.11263	-0.291613	0.770582	NA
Gm20438	5.06503	-0.856254	1.0267	-0.833989	0.404287	NA
Gm20441	1.05406	-3.49856	3.03036	-1.1545	0.248293	NA
Gm20445	3.96455	-3.87493	1.34869	-2.87311	0.00406452	NA
Gm20447	3.12731	-4.54413	3.01277	-1.50829	NA	NA
Gm20450	0	NA	NA	NA	NA	NA
Gm20451	0.351353	-1.9076	3.08426	-0.618495	0.536249	NA
Gm20452	0.265109	1.58955	3.10416	0.512071	0.608602	NA
Gm20453	0.265109	1.58955	3.10416	0.512071	0.608602	NA
Gm20454	0.742047	3.00936	3.04327	0.988858	0.322733	NA
Gm20458	11.7451	-0.582083	1.7673	-0.329363	0.741882	NA
Gm20462	0.265109	1.58955	3.10416	0.512071	0.608602	NA
Gm20472	8.38812	0.250249	1.29389	0.193409	0.846639	NA
Gm20473	0.524934	1.77431	3.07027	0.5779	0.563331	NA
Gm20474	0.790543	-3.08247	3.03938	-1.01418	0.310498	NA
Gm20477	0.707831	-2.90968	3.04396	-0.955887	0.339129	NA
Gm20479	0.293265	1.74486	3.09584	0.563614	0.573017	NA
Gm2048	3.57237	-0.446578	2.59149	-0.172324	NA	NA
Gm20480	1.7562	-3.68243	3.01875	-1.21985	0.222521	NA
Gm20482	1.10736	-1.90975	3.03173	-0.629923	0.528745	NA
Gm20486	0	NA	NA	NA	NA	NA
Gm20491	14.4294	1.06323	1.56271	0.680376	0.496266	NA
Gm20493	0.86832	-0.100467	3.02046	-0.0332622	0.973465	NA
Gm20495	0	NA	NA	NA	NA	NA
Gm20509	2.51749	1.22222	1.18922	1.02775	0.304068	NA
Gm20519	0.597488	-1.22325	3.0705	-0.398388	0.690344	NA
Gm20521	1.06892	-3.52106	2.50344	-1.40649	0.159578	NA
Gm20523	0.45445	-0.561948	3.10617	-0.180913	0.856436	NA
Gm20525	0.85568	-3.11542	3.04282	-1.02386	0.305902	NA
Gm20526	2.37163	-4.67027	3.01527	-1.54887	NA	NA
Gm2053	5.8613	2.32452	1.96566	1.18257	0.236981	NA
Gm20530	0.202237	-0.928245	3.11654	-0.297845	0.765822	NA
Gm20532	0.518029	0.956695	3.08749	0.309861	0.756667	NA
Gm20534	0	NA	NA	NA	NA	NA
Gm20537	3.21378	-2.71943	1.43266	-1.89817	0.0576742	NA
Gm20538	0.953476	3.39504	3.034	1.119	0.263142	NA
Gm20541	5.68977	-0.0355257	1.36255	-0.0260729	0.979199	NA
Gm20542	0.424028	-0.481827	3.11068	-0.154894	0.876905	NA
Gm20543	1.40541	-3.91439	3.02358	-1.29462	0.19545	NA
Gm20545	4.0209	-0.228373	0.89104	-0.256299	0.79772	NA
Gm20549	0	NA	NA	NA	NA	NA
Gm20553	1.67377	-0.14396	2.95741	-0.0486779	0.961176	NA
Gm20561	0	NA	NA	NA	NA	NA
Gm20564	0.353478	1.95436	3.08588	0.633325	0.526522	NA
Gm20568	0.572807	1.16405	3.00503	0.387366	0.698485	NA
Gm20570	0	NA	NA	NA	NA	NA
Gm20574	0.953482	3.38277	3.03423	1.11487	0.264905	NA
Gm2058	0	NA	NA	NA	NA	NA
Gm20586	1.08128	-0.497112	2.9996	-0.165726	0.868372	NA
Gm20587	3.65031	-0.0382963	2.46812	-0.0155164	0.98762	NA
Gm2059	0	NA	NA	NA	NA	NA
Gm20593	0	NA	NA	NA	NA	NA
Gm20596	0.0733162	0.514431	3.11654	0.165065	0.868893	NA
Gm20612	0.171153	0.995325	3.11654	0.319369	0.749447	NA
Gm20613	0	NA	NA	NA	NA	NA
Gm20614	0.263514	-1.51667	3.10653	-0.488221	0.625394	NA
Gm20615	2.11375	-0.478676	2.94407	-0.16259	0.870841	NA
Gm20620	0	NA	NA	NA	NA	NA
Gm20630	0	NA	NA	NA	NA	NA
Gm20637	10.5507	-0.267635	0.908756	-0.294507	0.768371	NA
Gm20648	1.01093	-0.308703	3.00534	-0.102718	0.918187	NA
Gm20651	0	NA	NA	NA	NA	NA
Gm20656	2.57435	3.16123	2.56292	1.23345	NA	NA
Gm20657	0.945405	3.37143	3.03444	1.11105	0.266545	NA
Gm2066	9.7943	-0.964236	1.53885	-0.626596	NA	NA
Gm20660	0.0836666	-0.447354	3.11654	-0.143542	0.885862	NA
Gm20662	8.62789	0.776473	1.70932	0.454259	0.649643	NA
Gm20672	0	NA	NA	NA	NA	NA
Gm20673	0	NA	NA	NA	NA	NA
Gm20674	0	NA	NA	NA	NA	NA
Gm20679	1.05406	-3.49856	3.03036	-1.1545	0.248293	NA
Gm20689	0	NA	NA	NA	NA	NA
Gm20690	0	NA	NA	NA	NA	NA
Gm20691	0	NA	NA	NA	NA	NA
Gm20693	0	NA	NA	NA	NA	NA
Gm20694	0	NA	NA	NA	NA	NA
Gm20701	0.293265	1.74486	3.09584	0.563614	0.573017	NA
Gm20702	0.263514	-1.51667	3.10653	-0.488221	0.625394	NA
Gm20706	0	NA	NA	NA	NA	NA
Gm20715	7.63666	-0.344616	1.07022	-0.322005	0.747449	NA
Gm20718	0.441848	2.27659	3.0696	0.741657	0.458295	NA
Gm20730	0	NA	NA	NA	NA	NA
Gm20734	0	NA	NA	NA	NA	NA
Gm20736	0	NA	NA	NA	NA	NA
Gm20737	0	NA	NA	NA	NA	NA
Gm20738	0	NA	NA	NA	NA	NA
Gm20741	0.155897	-0.928245	3.11654	-0.297845	0.765822	NA
Gm20747	0	NA	NA	NA	NA	NA
Gm20749	0	NA	NA	NA	NA	NA
Gm2076	6.33166	-0.877128	1.30213	-0.673608	0.500561	NA
Gm20760	2.2756	-0.896258	1.95773	-0.457804	0.647093	NA
Gm20762	0	NA	NA	NA	NA	NA
Gm20763	13.4621	-0.471759	0.589729	-0.799959	0.423735	NA
Gm20765	1.71572	0.251376	1.75253	0.143436	0.885946	NA
Gm20767	2.0325	4.4817	3.01774	1.48512	NA	NA
Gm20769	0.263514	-1.51667	3.10653	-0.488221	0.625394	NA
Gm2077	1.68207	0.681985	1.28901	0.529077	0.596752	NA
Gm20770	0	NA	NA	NA	NA	NA
Gm20772	0	NA	NA	NA	NA	NA
Gm20773	0	NA	NA	NA	NA	NA
Gm20775	0.664099	-1.45367	3.06041	-0.474991	0.634794	NA
Gm20776	0	NA	NA	NA	NA	NA
Gm20777	0	NA	NA	NA	NA	NA
Gm20778	6.85461	-1.02823	1.28363	-0.801036	0.423111	NA
Gm20781	0	NA	NA	NA	NA	NA
Gm20784	0.595899	-2.01378	3.0574	-0.658656	0.510117	NA
Gm20786	0.368574	0.0131285	3.11654	0.00421251	0.996639	NA
Gm20788	0	NA	NA	NA	NA	NA
Gm20789	4.60181	-0.270755	1.84571	-0.146694	0.883373	NA
Gm20791	0	NA	NA	NA	NA	NA
Gm20792	0	NA	NA	NA	NA	NA
Gm20793	0	NA	NA	NA	NA	NA
Gm20794	0	NA	NA	NA	NA	NA
Gm20795	0	NA	NA	NA	NA	NA
Gm20796	9.90285	0.118718	0.837102	0.14182	0.887222	NA
Gm20797	2.06964	-1.19697	2.95463	-0.405118	0.685391	NA
Gm20798	0	NA	NA	NA	NA	NA
Gm20799	0	NA	NA	NA	NA	NA
Gm2080	0.353478	1.95436	3.08588	0.633325	0.526522	NA
Gm20800	0	NA	NA	NA	NA	NA
Gm20801	0	NA	NA	NA	NA	NA
Gm20802	0	NA	NA	NA	NA	NA
Gm20803	0	NA	NA	NA	NA	NA
Gm20804	0	NA	NA	NA	NA	NA
Gm20805	0	NA	NA	NA	NA	NA
Gm20806	0	NA	NA	NA	NA	NA
Gm20807	0	NA	NA	NA	NA	NA
Gm20808	0	NA	NA	NA	NA	NA
Gm20809	0	NA	NA	NA	NA	NA
Gm20810	0	NA	NA	NA	NA	NA
Gm20811	0	NA	NA	NA	NA	NA
Gm20812	0	NA	NA	NA	NA	NA
Gm20813	0	NA	NA	NA	NA	NA
Gm20814	0	NA	NA	NA	NA	NA
Gm20815	0	NA	NA	NA	NA	NA
Gm20816	0	NA	NA	NA	NA	NA
Gm20817	0	NA	NA	NA	NA	NA
Gm20818	0	NA	NA	NA	NA	NA
Gm20819	0	NA	NA	NA	NA	NA
Gm20820	0	NA	NA	NA	NA	NA
Gm20821	0	NA	NA	NA	NA	NA
Gm20822	0	NA	NA	NA	NA	NA
Gm20823	0	NA	NA	NA	NA	NA
Gm20824	0	NA	NA	NA	NA	NA
Gm20825	0	NA	NA	NA	NA	NA
Gm20826	0	NA	NA	NA	NA	NA
Gm20827	0	NA	NA	NA	NA	NA
Gm20828	0	NA	NA	NA	NA	NA
Gm20830	0	NA	NA	NA	NA	NA
Gm20831	0	NA	NA	NA	NA	NA
Gm20832	0	NA	NA	NA	NA	NA
Gm20833	0	NA	NA	NA	NA	NA
Gm20834	0	NA	NA	NA	NA	NA
Gm20835	0	NA	NA	NA	NA	NA
Gm20836	0	NA	NA	NA	NA	NA
Gm20837	0	NA	NA	NA	NA	NA
Gm20838	0	NA	NA	NA	NA	NA
Gm20840	0	NA	NA	NA	NA	NA
Gm20841	0	NA	NA	NA	NA	NA
Gm20842	0	NA	NA	NA	NA	NA
Gm20843	0	NA	NA	NA	NA	NA
Gm20844	0	NA	NA	NA	NA	NA
Gm20846	0	NA	NA	NA	NA	NA
Gm20847	0	NA	NA	NA	NA	NA
Gm20848	0	NA	NA	NA	NA	NA
Gm20849	0	NA	NA	NA	NA	NA
Gm20850	0	NA	NA	NA	NA	NA
Gm20851	0	NA	NA	NA	NA	NA
Gm20852	0	NA	NA	NA	NA	NA
Gm20853	0	NA	NA	NA	NA	NA
Gm20854	0	NA	NA	NA	NA	NA
Gm20855	0	NA	NA	NA	NA	NA
Gm20856	0	NA	NA	NA	NA	NA
Gm20857	0	NA	NA	NA	NA	NA
Gm20858	0	NA	NA	NA	NA	NA
Gm20859	0	NA	NA	NA	NA	NA
Gm20860	0	NA	NA	NA	NA	NA
Gm20861	0	NA	NA	NA	NA	NA
Gm20862	0	NA	NA	NA	NA	NA
Gm20863	0	NA	NA	NA	NA	NA
Gm20864	0	NA	NA	NA	NA	NA
Gm20865	0	NA	NA	NA	NA	NA
Gm20866	0	NA	NA	NA	NA	NA
Gm20867	0.0794905	0.514431	3.11654	0.165065	0.868893	NA
Gm20868	0	NA	NA	NA	NA	NA
Gm20869	0	NA	NA	NA	NA	NA
Gm20870	0	NA	NA	NA	NA	NA
Gm20871	0	NA	NA	NA	NA	NA
Gm20873	0	NA	NA	NA	NA	NA
Gm20874	0	NA	NA	NA	NA	NA
Gm20877	0	NA	NA	NA	NA	NA
Gm20879	0	NA	NA	NA	NA	NA
Gm20880	0	NA	NA	NA	NA	NA
Gm20881	0	NA	NA	NA	NA	NA
Gm20882	0	NA	NA	NA	NA	NA
Gm20883	0	NA	NA	NA	NA	NA
Gm20884	0	NA	NA	NA	NA	NA
Gm20885	0	NA	NA	NA	NA	NA
Gm20886	0	NA	NA	NA	NA	NA
Gm20887	0	NA	NA	NA	NA	NA
Gm20888	0	NA	NA	NA	NA	NA
Gm20889	0	NA	NA	NA	NA	NA
Gm2089	2.37656	-1.24187	2.94635	-0.421495	NA	NA
Gm20890	0	NA	NA	NA	NA	NA
Gm20891	0	NA	NA	NA	NA	NA
Gm20892	0	NA	NA	NA	NA	NA
Gm20893	0	NA	NA	NA	NA	NA
Gm20894	0	NA	NA	NA	NA	NA
Gm20895	0	NA	NA	NA	NA	NA
Gm20896	0	NA	NA	NA	NA	NA
Gm20897	0	NA	NA	NA	NA	NA
Gm20898	0	NA	NA	NA	NA	NA
Gm20900	0.977258	0.706763	2.1098	0.33499119849083703	0.737632	NA
Gm20901	0	NA	NA	NA	NA	NA
Gm20902	0	NA	NA	NA	NA	NA
Gm20903	0	NA	NA	NA	NA	NA
Gm20904	0	NA	NA	NA	NA	NA
Gm20905	0	NA	NA	NA	NA	NA
Gm20906	0	NA	NA	NA	NA	NA
Gm20907	0	NA	NA	NA	NA	NA
Gm20908	0	NA	NA	NA	NA	NA
Gm20909	0	NA	NA	NA	NA	NA
Gm20910	0	NA	NA	NA	NA	NA
Gm20911	0	NA	NA	NA	NA	NA
Gm20912	0	NA	NA	NA	NA	NA
Gm20913	0	NA	NA	NA	NA	NA
Gm20914	0	NA	NA	NA	NA	NA
Gm20915	0.148254	-0.928245	3.11654	-0.297845	0.765822	NA
Gm20916	0	NA	NA	NA	NA	NA
Gm20917	0	NA	NA	NA	NA	NA
Gm20918	0	NA	NA	NA	NA	NA
Gm20919	0	NA	NA	NA	NA	NA
Gm20920	0	NA	NA	NA	NA	NA
Gm20921	0	NA	NA	NA	NA	NA
Gm20922	0	NA	NA	NA	NA	NA
Gm20923	0	NA	NA	NA	NA	NA
Gm20924	0	NA	NA	NA	NA	NA
Gm20925	0	NA	NA	NA	NA	NA
Gm20926	0	NA	NA	NA	NA	NA
Gm20927	0	NA	NA	NA	NA	NA
Gm20928	0	NA	NA	NA	NA	NA
Gm20929	0	NA	NA	NA	NA	NA
Gm20930	0	NA	NA	NA	NA	NA
Gm20931	0	NA	NA	NA	NA	NA
Gm20932	0	NA	NA	NA	NA	NA
Gm20933	0	NA	NA	NA	NA	NA
Gm20934	0	NA	NA	NA	NA	NA
Gm20935	0	NA	NA	NA	NA	NA
Gm20936	0	NA	NA	NA	NA	NA
Gm20937	0	NA	NA	NA	NA	NA
Gm20940	1.64432	3.61178	3.02241	1.195	NA	NA
Gm20942	0.176739	0.995325	3.11654	0.319369	0.749447	NA
Gm20945	0	NA	NA	NA	NA	NA
Gm20946	6.02532	1.09904	1.39296	0.788998	0.430113	NA
Gm20948	0	NA	NA	NA	NA	NA
Gm20949	0.16243	0.0312318	3.11654	0.0100213	0.992004	NA
Gm20953	1.70339	-2.51997	2.26065	-1.11471	0.264974	NA
Gm20954	0	NA	NA	NA	NA	NA
Gm2098	0.889522	-3.26374	3.03513	-1.07532	0.282232	NA
Gm2099	0.966596	0.494385	3.01298	0.164085	0.869664	NA
Gm20997	0	NA	NA	NA	NA	NA
Gm21006	0.0741268	-0.447354	3.11654	-0.143542	0.885862	NA
Gm21007	0.0883696	0.514431	3.11654	0.165065	0.868893	NA
Gm21009	2.05417	-1.4059	2.13107	-0.659714	0.509438	NA
Gm21010	0.600183	1.25836	3.07212	0.409606	0.682095	NA
Gm21011	8.6998	-0.204867	1.05694	-0.19383	0.846309	NA
Gm21013	0.618587	2.76328	3.05076	0.905767	0.365059	NA
Gm21018	0.426589	1.46838	3.08601	0.475818	0.634204	NA
Gm2102	0.377441	-2.03241	3.07763	-0.660382	0.509009	NA
Gm21021	0.0836666	-0.447354	3.11654	-0.143542	0.885862	NA
Gm21026	0.362407	-1.05211	3.10569	-0.338769	0.734784	NA
Gm21027	0.150699	-0.928245	3.11654	-0.297845	0.765822	NA
Gm21032	1.50899	4.04491	3.02286	1.33811	0.180861	NA
Gm21033	1.67989	2.40847	3.01373	0.799166	0.424194	NA
Gm21034	0.622813	2.77244	3.05045	0.908862	0.363423	NA
Gm21035	0	NA	NA	NA	NA	NA
Gm21036	3.18925	4.61103	3.0127	1.53053	NA	NA
Gm21037	1.19593	0.118843	2.98589	0.0398016	0.968251	NA
Gm21038	0.880972	-1.93687	3.04416	-0.636256	0.524609	NA
Gm21039	0.595997	-2.01412	3.0574	-0.658769	0.510044	NA
Gm21040	0.101119	-0.447354	3.11654	-0.143542	0.885862	NA
Gm21041	5.55453	-1.00769	1.83953	-0.547797	0.583831	NA
Gm21043	0	NA	NA	NA	NA	NA
Gm21045	0.618587	2.76328	3.05076	0.905767	0.365059	NA
Gm21046	1.06085	-0.61761	2.35151	-0.262644	0.792825	NA
Gm21048	1.05406	-3.49856	3.03036	-1.1545	0.248293	NA
Gm21049	0	NA	NA	NA	NA	NA
Gm21050	0.520318	0.988868	3.08598	0.320439	0.748635	NA
Gm21051	0	NA	NA	NA	NA	NA
Gm21055	0.705346	0.726149	3.05944	0.237347	0.812388	NA
Gm21056	0.596978	2.6983	3.05283	0.883868	0.376768	NA
Gm2106	0.367215	1.11678	3.10389	0.359802	0.718996	NA
Gm21063	0.801529	1.86291	3.04843	0.611104	0.541131	NA
Gm21064	0	NA	NA	NA	NA	NA
Gm21065	0	NA	NA	NA	NA	NA
Gm21070	0.0779485	-0.447354	3.11654	-0.143542	0.885862	NA
Gm21076	0	NA	NA	NA	NA	NA
Gm2108	2.37057	4.70218	2.17336	2.16355	0.0304987	NA
Gm21083	1.57503	0.557817	2.96398	0.188199	0.850721	NA
Gm21088	0	NA	NA	NA	NA	NA
Gm21089	0	NA	NA	NA	NA	NA
Gm21093	0	NA	NA	NA	NA	NA
Gm21094	0	NA	NA	NA	NA	NA
Gm21095	0	NA	NA	NA	NA	NA
Gm21103	1.86814	-2.36103	2.56781	-0.919473	0.357848	NA
Gm21104	2.10979	0.0597624	1.85675	0.0321865	0.974323	NA
Gm21111	0	NA	NA	NA	NA	NA
Gm21112	0	NA	NA	NA	NA	NA
Gm21114	0	NA	NA	NA	NA	NA
Gm21115	6.44346	1.60924	2.75822	0.583436	0.5596	NA
Gm21117	0	NA	NA	NA	NA	NA
Gm21118	0	NA	NA	NA	NA	NA
Gm21122	1.35503	-3.86573	2.50941	-1.5405	0.12344	NA
Gm21127	0	NA	NA	NA	NA	NA
Gm21129	0.445555	-0.518181	3.10845	-0.166701	0.867605	NA
Gm21135	0.351353	-1.9076	3.08426	-0.618495	0.536249	NA
Gm21136	0.308592	0.510378	3.11654	0.163764	0.869917	NA
Gm21139	0	NA	NA	NA	NA	NA
Gm21142	2.92371	-2.60932	2.1193	-1.23121	0.218243	NA
Gm21147	0	NA	NA	NA	NA	NA
Gm21151	0	NA	NA	NA	NA	NA
Gm21152	3.6995548392913302	-3.47604	2.99135	-1.16203	NA	NA
Gm21155	0	NA	NA	NA	NA	NA
Gm21156	7.95816	-1.23899	1.01526	-1.22036	0.222327	NA
Gm2116	0.0878381	-0.447354	3.11654	-0.143542	0.885862	NA
Gm21160	0	NA	NA	NA	NA	NA
Gm21162	0.205424	0.995325	3.11654	0.319369	0.749447	NA
Gm21163	0	NA	NA	NA	NA	NA
Gm21168	10.8597	-0.0378513	0.985732	-0.0383992	0.969369	NA
Gm21170	0	NA	NA	NA	NA	NA
Gm21171	0	NA	NA	NA	NA	NA
Gm21173	0	NA	NA	NA	NA	NA
Gm21178	1.12058	0.41554	1.57384	0.26403	0.791757	NA
Gm21180	0	NA	NA	NA	NA	NA
Gm21181	0.263514	-1.51667	3.10653	-0.488221	0.625394	NA
Gm21182	3.46548	-3.14336	1.95446	-1.6083	0.107768	NA
Gm21184	0	NA	NA	NA	NA	NA
Gm21190	0.84624	2.60344	3.04129	0.85603	0.391981	NA
Gm21191	0	NA	NA	NA	NA	NA
Gm21198	0	NA	NA	NA	NA	NA
Gm21201	0	NA	NA	NA	NA	NA
Gm21209	0	NA	NA	NA	NA	NA
Gm2123	8.38817	0.954953	1.17785	0.810762	0.417502	NA
Gm21232	0	NA	NA	NA	NA	NA
Gm21241	0	NA	NA	NA	NA	NA
Gm21242	0	NA	NA	NA	NA	NA
Gm21245	0	NA	NA	NA	NA	NA
Gm21247	0	NA	NA	NA	NA	NA
Gm21248	0	NA	NA	NA	NA	NA
Gm21249	0	NA	NA	NA	NA	NA
Gm21256	0	NA	NA	NA	NA	NA
Gm21257	0	NA	NA	NA	NA	NA
Gm21258	0	NA	NA	NA	NA	NA
Gm21268	0	NA	NA	NA	NA	NA
Gm21271	0	NA	NA	NA	NA	NA
Gm21275	0	NA	NA	NA	NA	NA
Gm21276	0	NA	NA	NA	NA	NA
Gm2128	0.176739	0.995325	3.11654	0.319369	0.749447	NA
Gm21281	0	NA	NA	NA	NA	NA
Gm21282	0	NA	NA	NA	NA	NA
Gm21285	0	NA	NA	NA	NA	NA
Gm21286	0	NA	NA	NA	NA	NA
Gm21287	0	NA	NA	NA	NA	NA
Gm21292	0	NA	NA	NA	NA	NA
Gm21293	1.71572	0.251376	1.75253	0.143436	0.885946	NA
Gm21294	0	NA	NA	NA	NA	NA
Gm21297	0.161973	0.995325	3.11654	0.319369	0.749447	NA
Gm21301	0	NA	NA	NA	NA	NA
Gm21302	0	NA	NA	NA	NA	NA
Gm21304	1.71572	0.251376	1.75253	0.143436	0.885946	NA
Gm21308	0	NA	NA	NA	NA	NA
Gm21310	0	NA	NA	NA	NA	NA
Gm21312	1.71572	0.251376	1.75253	0.143436	0.885946	NA
Gm21316	0	NA	NA	NA	NA	NA
Gm21317	0	NA	NA	NA	NA	NA
Gm21321	0	NA	NA	NA	NA	NA
Gm21330	0	NA	NA	NA	NA	NA
Gm21333	0	NA	NA	NA	NA	NA
Gm21340	0	NA	NA	NA	NA	NA
Gm21344	0	NA	NA	NA	NA	NA
Gm21350	0	NA	NA	NA	NA	NA
Gm21358	0.384683	2.06057	3.08013	0.668988	0.503503	NA
Gm21362	0.511881	-0.887859	3.08761	-0.287555	0.773687	NA
Gm21366	0	NA	NA	NA	NA	NA
Gm21370	0.668708	2.88061	3.04709	0.945364	0.344473	NA
Gm21378	0.595899	-2.01378	3.0574	-0.658656	0.510117	NA
Gm21380	0	NA	NA	NA	NA	NA
Gm21387	0	NA	NA	NA	NA	NA
Gm2139	0.993254	-1.4767	2.79254	-0.528802	0.596943	NA
Gm21392	0.167333	-0.928245	3.11654	-0.297845	0.765822	NA
Gm21394	0	NA	NA	NA	NA	NA
Gm21396	0	NA	NA	NA	NA	NA
Gm21399	12.8231	-0.12206	0.785223	-0.155446	0.87647	NA
Gm2140	1.0944	1.85056	2.78201	0.665188	0.50593	NA
Gm21405	0	NA	NA	NA	NA	NA
Gm21409	5.50887	-0.39511	0.943464	-0.418787	0.675372	NA
Gm2141	0.0883696	0.514431	3.11654	0.165065	0.868893	NA
Gm21411	1.70691	-0.109357	2.67604	-0.0408652	0.967403	NA
Gm21412	0	NA	NA	NA	NA	NA
Gm2142	0	NA	NA	NA	NA	NA
Gm21425	0	NA	NA	NA	NA	NA
Gm21427	0	NA	NA	NA	NA	NA
Gm21430	0	NA	NA	NA	NA	NA
Gm21435	0	NA	NA	NA	NA	NA
Gm21440	0	NA	NA	NA	NA	NA
Gm21443	0	NA	NA	NA	NA	NA
Gm21454	0	NA	NA	NA	NA	NA
Gm21461	0.527029	-2.49548	3.05738	-0.816214	0.414378	NA
Gm21462	0	NA	NA	NA	NA	NA
Gm21469	0	NA	NA	NA	NA	NA
Gm2147	0.721519	-0.714893	2.94452	-0.242787	0.80817	NA
Gm21470	0	NA	NA	NA	NA	NA
Gm21476	0	NA	NA	NA	NA	NA
Gm21477	0	NA	NA	NA	NA	NA
Gm21488	0	NA	NA	NA	NA	NA
Gm21489	0	NA	NA	NA	NA	NA
Gm21497	0	NA	NA	NA	NA	NA
Gm2150	0.711932	2.98242	3.04411	0.979734	0.327218	NA
Gm21506	0	NA	NA	NA	NA	NA
Gm21518	0	NA	NA	NA	NA	NA
Gm21524	0	NA	NA	NA	NA	NA
Gm21530	0	NA	NA	NA	NA	NA
Gm21542	0	NA	NA	NA	NA	NA
Gm21559	0.485707	-2.38594	3.06161	-0.77931	0.435797	NA
Gm21560	8.76597	0.502779	2.72612	0.18443	0.853676	NA
Gm21569	0.265109	1.58955	3.10416	0.512071	0.608602	NA
Gm2157	0.418333	-2.16727	3.07106	-0.705708	0.48037	NA
Gm21573	0	NA	NA	NA	NA	NA
Gm21577	0	NA	NA	NA	NA	NA
Gm21586	0.340278	1.87251	3.0903	0.605932	0.54456	NA
Gm21614	0	NA	NA	NA	NA	NA
Gm21617	0	NA	NA	NA	NA	NA
Gm21627	0	NA	NA	NA	NA	NA
Gm21631	0.790543	-3.08247	3.03938	-1.01418	0.310498	NA
Gm21634	0	NA	NA	NA	NA	NA
Gm21637	0	NA	NA	NA	NA	NA
Gm21638	0	NA	NA	NA	NA	NA
Gm21642	0	NA	NA	NA	NA	NA
Gm21647	0	NA	NA	NA	NA	NA
Gm21650	0	NA	NA	NA	NA	NA
Gm21654	0	NA	NA	NA	NA	NA
Gm21658	0	NA	NA	NA	NA	NA
Gm21660	0	NA	NA	NA	NA	NA
Gm21661	0	NA	NA	NA	NA	NA
Gm21663	4.3299	-0.535261	1.78853	-0.299275	0.76473	NA
Gm21671	9.45694	-1.42132	1.21546	-1.16936	0.242258	NA
Gm21672	0	NA	NA	NA	NA	NA
Gm21673	0	NA	NA	NA	NA	NA
Gm21677	0	NA	NA	NA	NA	NA
Gm21678	0	NA	NA	NA	NA	NA
Gm21679	0	NA	NA	NA	NA	NA
Gm21683	0	NA	NA	NA	NA	NA
Gm21693	0	NA	NA	NA	NA	NA
Gm21698	7.43449	-0.87181	1.34189	-0.64969	0.515892	NA
Gm21704	0	NA	NA	NA	NA	NA
Gm21708	0	NA	NA	NA	NA	NA
Gm21715	0	NA	NA	NA	NA	NA
Gm21717	0	NA	NA	NA	NA	NA
Gm21719	0	NA	NA	NA	NA	NA
Gm21720	0	NA	NA	NA	NA	NA
Gm21721	0	NA	NA	NA	NA	NA
Gm21722	0	NA	NA	NA	NA	NA
Gm21724	0	NA	NA	NA	NA	NA
Gm21725	0	NA	NA	NA	NA	NA
Gm21726	0	NA	NA	NA	NA	NA
Gm21728	0	NA	NA	NA	NA	NA
Gm21729	0	NA	NA	NA	NA	NA
Gm21731	1.56435	-3.50726	2.9838	-1.17543	0.239821	NA
Gm21733	0	NA	NA	NA	NA	NA
Gm21734	0	NA	NA	NA	NA	NA
Gm21735	0	NA	NA	NA	NA	NA
Gm21736	0	NA	NA	NA	NA	NA
Gm21737	0	NA	NA	NA	NA	NA
Gm21739	0	NA	NA	NA	NA	NA
Gm2174	2.18887	1.91577	2.95017	0.649375	0.516096	NA
Gm21740	0	NA	NA	NA	NA	NA
Gm21741	0	NA	NA	NA	NA	NA
Gm21742	6.53303	1.8084	1.05355	1.71648	0.0860737	NA
Gm21744	0	NA	NA	NA	NA	NA
Gm21745	0	NA	NA	NA	NA	NA
Gm21746	0	NA	NA	NA	NA	NA
Gm21749	0	NA	NA	NA	NA	NA
Gm21751	0	NA	NA	NA	NA	NA
Gm21752	0	NA	NA	NA	NA	NA
Gm21753	0	NA	NA	NA	NA	NA
Gm21754	0.0741268	-0.447354	3.11654	-0.143542	0.885862	NA
Gm21755	0	NA	NA	NA	NA	NA
Gm21756	0	NA	NA	NA	NA	NA
Gm21757	0	NA	NA	NA	NA	NA
Gm21758	0	NA	NA	NA	NA	NA
Gm21759	2.05516	1.06682	1.55233	0.687241	0.491931	NA
Gm2176	2.79956	-1.21034	2.93663	-0.412153	NA	NA
Gm21760	0	NA	NA	NA	NA	NA
Gm21761	7.35371	2.87292	1.3623	2.10887	0.0349558	NA
Gm21762	1.12203	-3.58519	3.02877	-1.18371	0.236528	NA
Gm21763	0	NA	NA	NA	NA	NA
Gm21764	0	NA	NA	NA	NA	NA
Gm21765	0	NA	NA	NA	NA	NA
Gm21766	0	NA	NA	NA	NA	NA
Gm21767	0.265109	1.58955	3.10416	0.512071	0.608602	NA
Gm21768	0	NA	NA	NA	NA	NA
Gm21769	3.30801	-0.619803	1.16708	-0.531074	0.595368	NA
Gm21771	0	NA	NA	NA	NA	NA
Gm21772	0	NA	NA	NA	NA	NA
Gm21773	0	NA	NA	NA	NA	NA
Gm21774	0	NA	NA	NA	NA	NA
Gm21775	0	NA	NA	NA	NA	NA
Gm21776	0	NA	NA	NA	NA	NA
Gm21777	0	NA	NA	NA	NA	NA
Gm21778	2.6347	1.11562	1.08215	1.03093	0.302572	NA
Gm21779	0	NA	NA	NA	NA	NA
Gm2178	3.73319	0.170702	1.03078	0.165604	0.868468	NA
Gm21782	0	NA	NA	NA	NA	NA
Gm21783	0	NA	NA	NA	NA	NA
Gm21784	0	NA	NA	NA	NA	NA
Gm21785	0	NA	NA	NA	NA	NA
Gm21787	0	NA	NA	NA	NA	NA
Gm21788	0	NA	NA	NA	NA	NA
Gm21789	0.28939	-0.480916	3.11654	-0.154311	0.877365	NA
Gm21790	0	NA	NA	NA	NA	NA
Gm21791	0	NA	NA	NA	NA	NA
Gm21792	0	NA	NA	NA	NA	NA
Gm21794	0	NA	NA	NA	NA	NA
Gm21795	0	NA	NA	NA	NA	NA
Gm21796	0	NA	NA	NA	NA	NA
Gm21797	0	NA	NA	NA	NA	NA
Gm21799	0	NA	NA	NA	NA	NA
Gm21800	0	NA	NA	NA	NA	NA
Gm21802	0	NA	NA	NA	NA	NA
Gm21803	0	NA	NA	NA	NA	NA
Gm21804	0	NA	NA	NA	NA	NA
Gm21805	0	NA	NA	NA	NA	NA
Gm21806	0	NA	NA	NA	NA	NA
Gm21808	0	NA	NA	NA	NA	NA
Gm21810	0	NA	NA	NA	NA	NA
Gm21812	0	NA	NA	NA	NA	NA
Gm21813	0	NA	NA	NA	NA	NA
Gm21815	0	NA	NA	NA	NA	NA
Gm21818	0.568064	0.0162088	3.09153	0.00524296	0.995817	NA
Gm21819	0	NA	NA	NA	NA	NA
Gm2182	0.910946	-0.0477156	3.01656	-0.0158178	0.98738	NA
Gm21822	0	NA	NA	NA	NA	NA
Gm21823	0	NA	NA	NA	NA	NA
Gm21824	0	NA	NA	NA	NA	NA
Gm21825	0	NA	NA	NA	NA	NA
Gm21826	0	NA	NA	NA	NA	NA
Gm21827	0.176739	0.995325	3.11654	0.319369	0.749447	NA
Gm21828	0	NA	NA	NA	NA	NA
Gm21829	0	NA	NA	NA	NA	NA
Gm21832	0	NA	NA	NA	NA	NA
Gm21835	0	NA	NA	NA	NA	NA
Gm21837	0	NA	NA	NA	NA	NA
Gm21838	0	NA	NA	NA	NA	NA
Gm21840	0	NA	NA	NA	NA	NA
Gm21841	0	NA	NA	NA	NA	NA
Gm21843	0	NA	NA	NA	NA	NA
Gm21845	0	NA	NA	NA	NA	NA
Gm21848	0	NA	NA	NA	NA	NA
Gm21849	0	NA	NA	NA	NA	NA
Gm21850	0.251	-1.4681	3.10896	-0.472217	0.63677199260833806	NA
Gm21851	0	NA	NA	NA	NA	NA
Gm21853	0	NA	NA	NA	NA	NA
Gm21854	1.10579	-0.484188	1.81159	-0.267272	0.78926	NA
Gm21855	0	NA	NA	NA	NA	NA
Gm21856	0	NA	NA	NA	NA	NA
Gm21858	0	NA	NA	NA	NA	NA
Gm21861	0	NA	NA	NA	NA	NA
Gm21862	0	NA	NA	NA	NA	NA
Gm21863	0	NA	NA	NA	NA	NA
Gm21864	0	NA	NA	NA	NA	NA
Gm21865	0	NA	NA	NA	NA	NA
Gm21866	0	NA	NA	NA	NA	NA
Gm21867	0	NA	NA	NA	NA	NA
Gm21868	0	NA	NA	NA	NA	NA
Gm21869	0	NA	NA	NA	NA	NA
Gm21870	1.80024	-0.956988	2.95993	-0.323315	0.746457	NA
Gm21871	0	NA	NA	NA	NA	NA
Gm21872	0	NA	NA	NA	NA	NA
Gm21873	0	NA	NA	NA	NA	NA
Gm21874	0	NA	NA	NA	NA	NA
Gm21875	0	NA	NA	NA	NA	NA
Gm21877	0	NA	NA	NA	NA	NA
Gm21878	0	NA	NA	NA	NA	NA
Gm21879	0	NA	NA	NA	NA	NA
Gm21880	0	NA	NA	NA	NA	NA
Gm21881	0	NA	NA	NA	NA	NA
Gm21882	0	NA	NA	NA	NA	NA
Gm21883	0.614867	-2.71873	3.04968	-0.891482	0.372671	NA
Gm21889	0	NA	NA	NA	NA	NA
Gm2189	0	NA	NA	NA	NA	NA
Gm21890	0	NA	NA	NA	NA	NA
Gm21891	0	NA	NA	NA	NA	NA
Gm21892	0	NA	NA	NA	NA	NA
Gm21893	0.342306	1.91809	3.08751	0.621242	0.53444	NA
Gm21894	0	NA	NA	NA	NA	NA
Gm21895	0	NA	NA	NA	NA	NA
Gm21896	0	NA	NA	NA	NA	NA
Gm21898	0	NA	NA	NA	NA	NA
Gm21899	0	NA	NA	NA	NA	NA
Gm21900	0	NA	NA	NA	NA	NA
Gm21901	0	NA	NA	NA	NA	NA
Gm21902	0	NA	NA	NA	NA	NA
Gm21903	0	NA	NA	NA	NA	NA
Gm21904	0	NA	NA	NA	NA	NA
Gm21906	0	NA	NA	NA	NA	NA
Gm21907	0	NA	NA	NA	NA	NA
Gm21908	0	NA	NA	NA	NA	NA
Gm21909	0.101119	-0.447354	3.11654	-0.143542	0.885862	NA
Gm21910	0	NA	NA	NA	NA	NA
Gm21912	0	NA	NA	NA	NA	NA
Gm21913	0	NA	NA	NA	NA	NA
Gm21918	0	NA	NA	NA	NA	NA
Gm21919	0	NA	NA	NA	NA	NA
Gm21920	0	NA	NA	NA	NA	NA
Gm21921	0	NA	NA	NA	NA	NA
Gm21922	0	NA	NA	NA	NA	NA
Gm21923	0	NA	NA	NA	NA	NA
Gm21924	0	NA	NA	NA	NA	NA
Gm21926	8.11047	-0.307628	0.711846	-0.432155	0.665628	NA
Gm21930	1.62888	0.575729	2.67943	0.21487	0.829869	NA
Gm21937	0	NA	NA	NA	NA	NA
Gm21939	1.80067	-4.27152	3.01911	-1.41482	0.15712	NA
Gm21940	0.530218	2.54036	3.05863	0.830556	0.406224	NA
Gm21941	0.235818	0.995325	3.11654	0.319369	0.749447	NA
Gm21943	0	NA	NA	NA	NA	NA
Gm21953	0.171153	0.995325	3.11654	0.319369	0.749447	NA
Gm21956	1.32736	0.423041	1.78687	0.236749	0.812851	NA
Gm21957	0.380935	-1.07216	3.10434	-0.345374	0.729813	NA
Gm21959	0.58209	-2.62857	3.05262	-0.861085	0.389191	NA
Gm21960	0	NA	NA	NA	NA	NA
Gm21963	0.745539	1.6805	3.05362	0.550328	0.582094	NA
Gm21965	0.189072	0.995325	3.11654	0.319369	0.749447	NA
Gm21969	2.6651	-0.500894	1.8018	-0.277996	0.781015	NA
Gm21970	9.21153	1.22766	1.43526	0.855361	0.392351	NA
Gm21972	4.22472	-0.449833	1.23331	-0.364736	0.715308	NA
Gm21973	0	NA	NA	NA	NA	NA
Gm21974	3.40431	1.15557	2.88169	0.401005	0.688416	NA
Gm21976	2.59887	0.862583	1.72473	0.500126	0.616986	NA
Gm21977	1.96508	2.65498	3.01001	0.88205	NA	NA
Gm21978	0.944891	-1.45146	3.03674	-0.477968	0.632673	NA
Gm21979	0.263514	-1.51667	3.10653	-0.488221	0.625394	NA
Gm21981	9.51864	-0.640266	0.808247	-0.792166	0.428264	NA
Gm21983	0.669333	-2.84585	3.04579	-0.934357	0.35012	NA
Gm21985	3.12853	-1.96434	2.41864	-0.812169	0.416695	NA
Gm2199	2.18117	3.50497	2.56363	1.36719	NA	NA
Gm21990	1.40783	3.95168	3.02417	1.3067	0.191316	NA
Gm21991	0	NA	NA	NA	NA	NA
Gm21996	0	NA	NA	NA	NA	NA
Gm21998	1.00789	2.8378	3.03549	0.934873	0.349854	NA
Gm21999	0.263514	-1.51667	3.10653	-0.488221	0.625394	NA
Gm2203	0	NA	NA	NA	NA	NA
Gm2213	0	NA	NA	NA	NA	NA
Gm2214	1.96309	2.70519	2.5443	1.06324	0.287674	NA
Gm2221	0.441848	2.27659	3.0696	0.741657	0.458295	NA
Gm2223	0	NA	NA	NA	NA	NA
Gm2229	0	NA	NA	NA	NA	NA
Gm2231	1.17913	-1.11848	3.00259	-0.372504	0.709518	NA
Gm2244	5.26324	-0.330208	1.17577	-0.280845	0.778829	NA
Gm2253	1.93929	0.541373	2.94944	0.183551	0.854366	NA
Gm2267	0	NA	NA	NA	NA	NA
Gm2272	4.50692	0.0299434	1.951	0.0153477	0.987755	NA
Gm2287	1.63459	-1.94863	2.61037	-0.746498	0.455367	NA
Gm2288	2.53938	-0.91488	2.93799	-0.311397	0.755499	NA
Gm2308	2.79267	4.41995	1.77295	2.49299	0.0126673	NA
Gm2314	1.45729	3.99597	2.91117	1.37263	0.169867	NA
Gm2316	0	NA	NA	NA	NA	NA
Gm2318	0.0879426	0.512102	3.11654	0.164317	0.869481	NA
Gm232	0.303356	-1.56267	3.10391	-0.503451	0.614647	NA
Gm2324	0	NA	NA	NA	NA	NA
Gm2325	0	NA	NA	NA	NA	NA
Gm2328	0	NA	NA	NA	NA	NA
Gm2333	0.530218	2.54036	3.05863	0.830556	0.406224	NA
Gm2343	1.60395	1.35879	2.97813	0.456257	0.648205	NA
Gm2345	0	NA	NA	NA	NA	NA
Gm2348	0	NA	NA	NA	NA	NA
Gm2349	2.65529	-1.01565	1.71286	-0.592952	0.553213	NA
Gm2361	0.236642	-0.448359	3.11654	-0.143864	0.885607	NA
Gm2367	0.715937	-2.94631	3.04288	-0.968265	0.332912	NA
Gm2381	1.21419	-0.370432	2.74903	-0.13475	0.892809	NA
Gm2383	0.423892	-1.36949	3.08758	-0.443546	0.657371	NA
Gm2387	0.479922	0.063166	2.65836	0.0237612	0.981043	NA
Gm2389	0	NA	NA	NA	NA	NA
Gm2390	1.49325	-4.002	3.02238	-1.32412	NA	NA
Gm2395	0.99077	0.931717	2.03977	0.456775	0.647833	NA
Gm2399	0.404475	-2.09014	3.07474	-0.679778	0.496645	NA
Gm2404	0	NA	NA	NA	NA	NA
Gm2411	3.07342	1.11678	2.50473	0.445871	0.655691	NA
Gm2412	3.86638	1.95526	2.38633	0.819358	0.412582	NA
Gm2420	7.11972	-0.226804	0.92541	-0.245084	0.806391	NA
Gm2423	2.60497	-1.84348	1.47871	-1.24668	0.212514	NA
Gm2424	0.0883696	0.514431	3.11654	0.165065	0.868893	NA
Gm2427	1.03549	0.414439	2.36455	0.175272	0.860866	NA
Gm2429	0	NA	NA	NA	NA	NA
Gm2431	0.263514	-1.51667	3.10653	-0.488221	0.625394	NA
Gm2445	2.86706	1.25988	1.30409	0.966103	0.333993	NA
Gm2448	0	NA	NA	NA	NA	NA
Gm2467	3.0315635452006102	5.05817	2.19163	2.30795	0.021002	NA
Gm2474	3.44642	2.43521	2.13546	1.14037	0.254134	NA
Gm2477	0	NA	NA	NA	NA	NA
Gm2492	0.548926	-0.817836	3.09213	-0.26449	0.791403	NA
Gm2495	0	NA	NA	NA	NA	NA
Gm2497	0.950733	-2.7302	3.0363565653116402	-0.899169	0.368563	NA
Gm2505	1.17387	3.08219	3.03075	1.01697	0.309166	NA
Gm2517	0.256729	1.55468	3.10614	0.500518	0.616711	NA
Gm2518	0	NA	NA	NA	NA	NA
Gm2522	0.510592	0.862132	3.09251	0.278781	0.780413	NA
Gm2534	0.0794905	0.514431	3.11654	0.165065	0.868893	NA
Gm2539	0.353478	1.95436	3.08588	0.633325	0.526522	NA
Gm2541	0.436862	-2.22275	3.06848	-0.724382	0.468832	NA
Gm25432	2.92097	-0.342579	1.61282	-0.212409	0.831788	NA
Gm2544	1.32034	2.69083	3.02898	0.888362	0.374346	NA
Gm2546	2.35815	0.828503	1.284	0.645252	0.518764	NA
Gm2553	0.591037	-2.66402	2.92753	-0.909988	0.362829	NA
Gm2559	0	NA	NA	NA	NA	NA
Gm2564	0.0836666	-0.447354	3.11654	-0.143542	0.885862	NA
Gm2566	0	NA	NA	NA	NA	NA
Gm2568	0.706957	2.95632	3.04486	0.970924	0.331586	NA
Gm2573	3.50732	-1.09669	1.26705	-0.865546	0.386739	NA
Gm2574	3.73077	-0.0523711	0.932849	-0.0561411	0.955229	NA
Gm2581	0.0779485	-0.447354	3.11654	-0.143542	0.885862	NA
Gm2594	2.56783	1.45518	1.8416	0.790173	0.429427	NA
Gm2602	0.441848	2.27659	3.0696	0.741657	0.458295	NA
Gm2607	1.79015	0.349715	1.94953	0.179384	0.857636	NA
Gm2611	0	NA	NA	NA	NA	NA
Gm2614	1.75347	-3.68395	2.93836	-1.25374	0.209935	NA
Gm2617	1.91979	-0.237759	2.94853	-0.0806364	0.935731	NA
Gm2622	1.4385	-1.11409	2.98267	-0.37352	0.708761	NA
Gm2623	0.430935	-1.49837	3.08046	-0.48641	0.626676	NA
Gm2628	12.2105	0.440394	0.633698	0.694959	0.487081	NA
Gm2638	0	NA	NA	NA	NA	NA
Gm2639	0.798545	-0.357258	3.03525	-0.117703	0.906303	NA
Gm2645	0.178452	-0.928245	3.11654	-0.297845	0.765822	NA
Gm2649	0.2793	0.523305	3.11654	0.167912	0.866652	NA
Gm26509	0.161731	0.995325	3.11654	0.319369	0.749447	NA
Gm2651	0	NA	NA	NA	NA	NA
Gm26528	0.702705	-2.91203	3.04389	-0.956682	0.338728	NA
Gm2654	0	NA	NA	NA	NA	NA
Gm26557	0	NA	NA	NA	NA	NA
Gm26570	0.202237	-0.928245	3.11654	-0.297845	0.765822	NA
Gm26585	0.0855764	0.514431	3.11654	0.165065	0.868893	NA
Gm26587	0	NA	NA	NA	NA	NA
Gm26595	0.0779485	-0.447354	3.11654	-0.143542	0.885862	NA
Gm26607	0.964181	0.833934	3.01878	0.276249	0.782357	NA
Gm26622	0.353478	1.95436	3.08588	0.633325	0.526522	NA
Gm2663	0.235818	0.995325	3.11654	0.319369	0.749447	NA
Gm26701	0.0878381	-0.447354	3.11654	-0.143542	0.885862	NA
Gm26729	0.530218	2.54036	3.05863	0.830556	0.406224	NA
Gm2673	1.23316	-3.72831	3.01615	-1.23612	0.216416	NA
Gm26731	0.202237	-0.928245	3.11654	-0.297845	0.765822	NA
Gm26746	0	NA	NA	NA	NA	NA
Gm2676	0.0779485	-0.447354	3.11654	-0.143542	0.885862	NA
Gm26817	0.167333	-0.928245	3.11654	-0.297845	0.765822	NA
Gm26828	0	NA	NA	NA	NA	NA
Gm26864	0	NA	NA	NA	NA	NA
Gm26866	0.469967	2.37548	3.06513	0.775	0.43834	NA
Gm26875	1.47639	-0.849499	2.97372	-0.285668	0.775132	NA
Gm26897	1.78317	2.14264	1.55745	1.37574	0.168903	NA
Gm26898	4.22643	1.10631	1.48707	0.74395	0.456907	NA
Gm2691	1.30488	-0.167146	2.9772	-0.0561421	0.955229	NA
Gm26913	0.176739	0.995325	3.11654	0.319369	0.749447	NA
Gm26914	0	NA	NA	NA	NA	NA
Gm26915	1.50228	4.04526	3.02286	1.33822	NA	NA
Gm26923	0.706004	2.28111	3.05079	0.747712	0.454634	NA
Gm26925	2.5774	-2.66691	2.37161	-1.12452	0.260794	NA
Gm26927	1.05406	-3.49856	3.03036	-1.1545	0.248293	NA
Gm26928	0	NA	NA	NA	NA	NA
Gm26929	0.513458	2.49753	3.06028	0.816113	0.414436	NA
Gm26931	1.81172	1.6342	2.97379	0.549535	0.582638	NA
Gm26933	0.423865	-1.36932	3.08759	-0.443491	0.657411	NA
Gm26937	2.24314	2.21426	2.49652	0.886941	0.375111	NA
Gm26938	0.767085	-1.76802	3.04943	-0.579788	0.562058	NA
Gm26942	0.790543	-3.08247	3.03938	-1.01418	0.310498	NA
Gm26943	1.31282	0.194014	2.97657	0.0651803	0.94803	NA
Gm26950	0.235818	0.995325	3.11654	0.319369	0.749447	NA
Gm26956	0.806018	3.14397	3.03977	1.03428	0.301005	NA
Gm26957	0	NA	NA	NA	NA	NA
Gm26959	0	NA	NA	NA	NA	NA
Gm26960	0.883696	3.27881	3.03656	1.07978	0.280242	NA
Gm26963	0	NA	NA	NA	NA	NA
Gm26965	1.1119	-3.58437	3.02879	-1.18343	0.236639	NA
Gm26970	0	NA	NA	NA	NA	NA
Gm26976	0.777977	1.08286	3.05308	0.354679	0.72283	NA
Gm26977	0	NA	NA	NA	NA	NA
Gm26980	2.33945	-0.546854	1.95186	-0.28017	0.779347	NA
Gm26983	0.0836666	-0.447354	3.11654	-0.143542	0.885862	NA
Gm26988	0	NA	NA	NA	NA	NA
Gm26989	0.264132	-0.447824	3.11654	-0.143693	0.885743	NA
Gm26991	0.0883696	0.514431	3.11654	0.165065	0.868893	NA
Gm26993	0.158981	0.995325	3.11654	0.319369	0.749447	NA
Gm26996	0	NA	NA	NA	NA	NA
Gm270	2.45947	-4.72279	3.01484	-1.56651	NA	NA
Gm27001	0.235818	0.995325	3.11654	0.319369	0.749447	NA
Gm27005	0	NA	NA	NA	NA	NA
Gm27006	5.73684	0.469871	2.13553	0.220025	0.825851	NA
Gm27013	0	NA	NA	NA	NA	NA
Gm27014	2.96657	-1.6715	2.4973	-0.669321	0.503291	NA
Gm27018	0.287585	-0.434124	3.11654	-0.139297	0.889216	NA
Gm27023	9.68122	-0.822221	1.1483	-0.716033	0.473971	NA
Gm27024	0.176739	0.995325	3.11654	0.319369	0.749447	NA
Gm27025	0.263514	-1.51667	3.10653	-0.488221	0.625394	NA
Gm27026	0.333974	0.0308797	3.11654	0.00990833	0.992094	NA
Gm27027	0.0727384	-0.447354	3.11654	-0.143542	0.885862	NA
Gm27034	0.441848	2.27659	3.0696	0.741657	0.458295	NA
Gm27036	1.92095	-4.36605	3.01811	-1.44662	NA	NA
Gm27037	2.62982	-4.29874	3.01441	-1.42606	NA	NA
Gm27038	2.93633	0.445057	1.72938	0.25735	0.796908	NA
Gm27039	1.07751	-3.5237	3.02988	-1.16298	0.244837	NA
Gm27043	1.67902	4.20586	3.02079	1.3923	NA	NA
Gm27044	0.218215	-1.34464	3.11382	-0.431829	0.665866	NA
Gm27046	0.223957	1.41234	3.11193	0.453847	0.649939	NA
Gm27047	0	NA	NA	NA	NA	NA
Gm2707	3.14424	-0.4699	1.26489	-0.371495	0.710269	NA
Gm2709	0	NA	NA	NA	NA	NA
Gm2710	1.76255	-2.43969	2.26381	-1.07769	0.281171	NA
Gm27148	0	NA	NA	NA	NA	NA
Gm27149	0.377922	-0.394531	3.11365	-0.12671	0.89917	NA
Gm27150	0.0878381	-0.447354	3.11654	-0.143542	0.885862	NA
Gm27152	0.233845	-1.40353	3.11168	-0.451053	0.651951	NA
Gm27155	0.676507	1.57035	3.05884	0.513379	0.607686	NA
Gm27156	0	NA	NA	NA	NA	NA
Gm27158	0	NA	NA	NA	NA	NA
Gm2716	1.99581	0.195744	2.55771	0.0765309	0.938997	NA
Gm27160	0.527029	-2.49548	3.05738	-0.816214	0.414378	NA
Gm27161	0.353478	1.95436	3.08588	0.633325	0.526522	NA
Gm27163	0.176739	0.995325	3.11654	0.319369	0.749447	NA
Gm27165	0	NA	NA	NA	NA	NA
Gm27178	2.59853	-0.138202	1.85378	-0.0745511	0.940572	NA
Gm27179	0.0883696	0.514431	3.11654	0.165065	0.868893	NA
Gm27185	0.263514	-1.51667	3.10653	-0.488221	0.625394	NA
Gm27186	0.176739	0.995325	3.11654	0.319369	0.749447	NA
Gm27189	0	NA	NA	NA	NA	NA
Gm2719	0	NA	NA	NA	NA	NA
Gm27190	0	NA	NA	NA	NA	NA
Gm27193	1.66892	-4.1627	3.02036	-1.37821	NA	NA
Gm272	0.842274	1.15328	3.04527	0.37871	0.704903	NA
Gm27203	0.263877	-0.446417	3.11654	-0.143241	0.8861	NA
Gm27210	0	NA	NA	NA	NA	NA
Gm27218	0.175676	-0.928245	3.11654	-0.297845	0.765822	NA
Gm27219	2.73185	-2.47773	1.61317	-1.53593	0.124554	NA
Gm27220	0.530218	2.54036	3.05863	0.830556	0.406224	NA
Gm27225	3.85179	0.203624	1.29263	0.157526	0.87483	NA
Gm27228	0	NA	NA	NA	NA	NA
Gm27233	0.176739	0.995325	3.11654	0.319369	0.749447	NA
Gm27235	0	NA	NA	NA	NA	NA
Gm27236	0.968246	-2.09682	3.03961	-0.689831	0.490301	NA
Gm27245	0.45119204752333403	1.4808	3.08632	0.479795	0.631373	NA
Gm27248	0	NA	NA	NA	NA	NA
Gm27249	0.320207	-0.987916	3.10894	-0.317766	0.750662	NA
Gm27254	0.848537	-3.18644	3.03684	-1.04926	0.294059	NA
Gm2726	0	NA	NA	NA	NA	NA
Gm2734	2.38512	2.03717	1.66492	1.22358	0.22111	NA
Gm2735	0.584345	2.01251	2.97016	0.677575	0.498041	NA
Gm2736	0	NA	NA	NA	NA	NA
Gm2754	0	NA	NA	NA	NA	NA
Gm2756	0.703818	-1.53392	3.05738	-0.501711	0.615871	NA
Gm2759	0.439951	2.26952	3.0698	0.739305	0.459722	NA
Gm2767	2.29693	-2.34135	1.58788	-1.47452	0.140343	NA
Gm2768	0	NA	NA	NA	NA	NA
Gm2774	1.92242	-1.08067	2.95741	-0.365413	0.714803	NA
Gm27825	0.737892	0.623803	3.05933	0.203902	0.83843	NA
Gm2791	1.1419	-3.61428	3.02827	-1.19351	0.232669	NA
Gm2792	3.25526	-3.48982	2.77863	-1.25595	0.209135	NA
Gm2796	0.155897	-0.928245	3.11654	-0.297845	0.765822	NA
Gm28023	0	NA	NA	NA	NA	NA
Gm2803	0	NA	NA	NA	NA	NA
Gm28041	6.26569	-0.0280743	1.16147	-0.0241714	0.980716	NA
Gm28044	0.367423	-1.27933	3.10507	-0.412012	0.68033	NA
Gm28047	0	NA	NA	NA	NA	NA
Gm2805	2.39507	1.14252	1.51386	0.754706	0.450425	NA
Gm28051	1.90412	-4.35362	3.01823	-1.44244	NA	NA
Gm28053	6.72203	1.04235	0.812213	1.28334	0.199373	NA
Gm28057	0	NA	NA	NA	NA	NA
Gm28058	0	NA	NA	NA	NA	NA
Gm28060	0.101119	-0.447354	3.11654	-0.143542	0.885862	NA
Gm28061	0.161898	-0.928245	3.11654	-0.297845	0.765822	NA
Gm28064	1.96194	-0.956508	2.14238	-0.44647	0.655257	NA
Gm28066	0	NA	NA	NA	NA	NA
Gm28069	1.26256	0.719898	2.98546	0.241134	0.809451	NA
Gm28070	0	NA	NA	NA	NA	NA
Gm28071	0	NA	NA	NA	NA	NA
Gm28079	0	NA	NA	NA	NA	NA
Gm2808	2.2078	1.20259	2.51753	0.477685	0.632874	NA
Gm28080	0	NA	NA	NA	NA	NA
Gm28090	0	NA	NA	NA	NA	NA
Gm28093	0	NA	NA	NA	NA	NA
Gm28094	0.265109	1.58955	3.10416	0.512071	0.608602	NA
Gm28097	0	NA	NA	NA	NA	NA
Gm28098	0	NA	NA	NA	NA	NA
Gm28099	0	NA	NA	NA	NA	NA
Gm2810	0.527029	-2.49548	3.05738	-0.816214	0.414378	NA
Gm28101	0	NA	NA	NA	NA	NA
Gm28102	0	NA	NA	NA	NA	NA
Gm28105	0	NA	NA	NA	NA	NA
Gm28106	0	NA	NA	NA	NA	NA
Gm28107	0	NA	NA	NA	NA	NA
Gm28110	0	NA	NA	NA	NA	NA
Gm28113	0	NA	NA	NA	NA	NA
Gm28114	0.0741268	-0.447354	3.11654	-0.143542	0.885862	NA
Gm28115	0	NA	NA	NA	NA	NA
Gm28116	0.263514	-1.51667	3.10653	-0.488221	0.625394	NA
Gm28117	0	NA	NA	NA	NA	NA
Gm28118	0.306114	-0.859697	3.11387	-0.276086	0.782482	NA
Gm28120	0	NA	NA	NA	NA	NA
Gm28121	0	NA	NA	NA	NA	NA
Gm28122	0	NA	NA	NA	NA	NA
Gm28123	0	NA	NA	NA	NA	NA
Gm28125	0	NA	NA	NA	NA	NA
Gm28136	0	NA	NA	NA	NA	NA
Gm28141	0	NA	NA	NA	NA	NA
Gm28142	0	NA	NA	NA	NA	NA
Gm28143	0	NA	NA	NA	NA	NA
Gm28144	0	NA	NA	NA	NA	NA
Gm28145	0	NA	NA	NA	NA	NA
Gm28146	0	NA	NA	NA	NA	NA
Gm28148	0	NA	NA	NA	NA	NA
Gm28149	0	NA	NA	NA	NA	NA
Gm28150	0	NA	NA	NA	NA	NA
Gm28155	2.38193	-2.83494	2.39587	-1.18326	0.236705	NA
Gm28158	0	NA	NA	NA	NA	NA
Gm28159	0	NA	NA	NA	NA	NA
Gm28160	0	NA	NA	NA	NA	NA
Gm28161	0	NA	NA	NA	NA	NA
Gm28162	0	NA	NA	NA	NA	NA
Gm28164	0.305595	0.0326081	3.11654	0.0104629	0.991652	NA
Gm28165	0	NA	NA	NA	NA	NA
Gm28168	0.775541	-2.41102	3.04449	-0.79193	0.428402	NA
Gm28169	0	NA	NA	NA	NA	NA
Gm28171	0	NA	NA	NA	NA	NA
Gm28179	0	NA	NA	NA	NA	NA
Gm28184	1.41219	-3.36954	2.47174	-1.36323	0.17281	NA
Gm28185	0	NA	NA	NA	NA	NA
Gm28186	0	NA	NA	NA	NA	NA
Gm28188	0.263514	-1.51667	3.10653	-0.488221	0.625394	NA
Gm28190	0	NA	NA	NA	NA	NA
Gm28191	0	NA	NA	NA	NA	NA
Gm28193	0	NA	NA	NA	NA	NA
Gm28200	0	NA	NA	NA	NA	NA
Gm28203	0	NA	NA	NA	NA	NA
Gm28204	0	NA	NA	NA	NA	NA
Gm28205	0	NA	NA	NA	NA	NA
Gm28211	0	NA	NA	NA	NA	NA
Gm28213	0	NA	NA	NA	NA	NA
Gm28219	0	NA	NA	NA	NA	NA
Gm28222	0	NA	NA	NA	NA	NA
Gm28223	0	NA	NA	NA	NA	NA
Gm28224	0	NA	NA	NA	NA	NA
Gm28227	0	NA	NA	NA	NA	NA
Gm28230	0.0883696	0.514431	3.11654	0.165065	0.868893	NA
Gm28232	0	NA	NA	NA	NA	NA
Gm28234	0	NA	NA	NA	NA	NA
Gm28239	0.703826	-1.53395	3.05738	-0.501723	0.615863	NA
Gm28241	0	NA	NA	NA	NA	NA
Gm28243	0	NA	NA	NA	NA	NA
Gm28247	0	NA	NA	NA	NA	NA
Gm28248	0	NA	NA	NA	NA	NA
Gm28251	0	NA	NA	NA	NA	NA
Gm28253	0	NA	NA	NA	NA	NA
Gm28255	0	NA	NA	NA	NA	NA
Gm28256	0.117909	0.514431	3.11654	0.165065	0.868893	NA
Gm28257	0.167333	-0.928245	3.11654	-0.297845	0.765822	NA
Gm28261	0	NA	NA	NA	NA	NA
Gm28263	0	NA	NA	NA	NA	NA
Gm28266	0	NA	NA	NA	NA	NA
Gm28267	0	NA	NA	NA	NA	NA
Gm28269	0	NA	NA	NA	NA	NA
Gm28270	0	NA	NA	NA	NA	NA
Gm28272	0	NA	NA	NA	NA	NA
Gm28273	0	NA	NA	NA	NA	NA
Gm28275	0	NA	NA	NA	NA	NA
Gm28281	0	NA	NA	NA	NA	NA
Gm28282	0	NA	NA	NA	NA	NA
Gm28283	0	NA	NA	NA	NA	NA
Gm28288	0.263514	-1.51667	3.10653	-0.488221	0.625394	NA
Gm2829	0	NA	NA	NA	NA	NA
Gm28290	0	NA	NA	NA	NA	NA
Gm28292	0	NA	NA	NA	NA	NA
Gm28299	0.611675	-2.01122	3.05747	-0.657804	0.510664	NA
Gm2830	0.899414	-0.0920576	2.37648	-0.038737	0.9691	NA
Gm28302	0	NA	NA	NA	NA	NA
Gm28303	0	NA	NA	NA	NA	NA
Gm28304	0	NA	NA	NA	NA	NA
Gm28305	0	NA	NA	NA	NA	NA
Gm28314	0	NA	NA	NA	NA	NA
Gm28327	0	NA	NA	NA	NA	NA
Gm28328	0	NA	NA	NA	NA	NA
Gm28329	0	NA	NA	NA	NA	NA
Gm28330	0	NA	NA	NA	NA	NA
Gm28334	0	NA	NA	NA	NA	NA
Gm28335	0	NA	NA	NA	NA	NA
Gm28337	0	NA	NA	NA	NA	NA
Gm28339	0	NA	NA	NA	NA	NA
Gm28341	1.58587	0.00911711	2.96111	0.00307895	0.997543	NA
Gm28343	0	NA	NA	NA	NA	NA
Gm28344	13.3775	-0.753834	1.08936	-0.691994	0.488941	NA
Gm28349	0	NA	NA	NA	NA	NA
Gm28350	0	NA	NA	NA	NA	NA
Gm28353	0	NA	NA	NA	NA	NA
Gm28354	0	NA	NA	NA	NA	NA
Gm28358	0.265109	1.58955	3.10416	0.512071	0.608602	NA
Gm28359	0	NA	NA	NA	NA	NA
Gm28360	0	NA	NA	NA	NA	NA
Gm28361	0	NA	NA	NA	NA	NA
Gm28362	12.4007	-0.756482	1.05025	-0.720287	0.471348	NA
Gm28363	0	NA	NA	NA	NA	NA
Gm28366	0	NA	NA	NA	NA	NA
Gm28368	0	NA	NA	NA	NA	NA
Gm28369	0	NA	NA	NA	NA	NA
Gm28371	0	NA	NA	NA	NA	NA
Gm28374	6.03727	0.365042	1.15524	0.315988	0.752012	NA
Gm28377	0	NA	NA	NA	NA	NA
Gm28381	0.439191	-2.23126	3.06815	-0.727231	0.467084	NA
Gm28383	0	NA	NA	NA	NA	NA
Gm28384	0	NA	NA	NA	NA	NA
Gm28385	0	NA	NA	NA	NA	NA
Gm28388	0	NA	NA	NA	NA	NA
Gm28389	0	NA	NA	NA	NA	NA
Gm28390	0	NA	NA	NA	NA	NA
Gm28391	0	NA	NA	NA	NA	NA
Gm28392	0	NA	NA	NA	NA	NA
Gm28396	0	NA	NA	NA	NA	NA
Gm28397	0	NA	NA	NA	NA	NA
Gm28399	0	NA	NA	NA	NA	NA
Gm2840	0.204911	0.995325	3.11654	0.319369	0.749447	NA
Gm28400	0	NA	NA	NA	NA	NA
Gm28408	0.342306	1.91809	3.08751	0.621242	0.53444	NA
Gm28409	0	NA	NA	NA	NA	NA
Gm28412	0	NA	NA	NA	NA	NA
Gm28413	0	NA	NA	NA	NA	NA
Gm28414	0	NA	NA	NA	NA	NA
Gm28416	0.117909	0.514431	3.11654	0.165065	0.868893	NA
Gm28418	0	NA	NA	NA	NA	NA
Gm28419	0.264099	-0.447645	3.11654	-0.143635	0.885788	NA
Gm28420	0	NA	NA	NA	NA	NA
Gm28423	0	NA	NA	NA	NA	NA
Gm28428	0	NA	NA	NA	NA	NA
Gm28429	0	NA	NA	NA	NA	NA
Gm28433	0	NA	NA	NA	NA	NA
Gm28434	0	NA	NA	NA	NA	NA
Gm28435	0	NA	NA	NA	NA	NA
Gm28436	0	NA	NA	NA	NA	NA
Gm28438	0	NA	NA	NA	NA	NA
Gm28439	0	NA	NA	NA	NA	NA
Gm28443	0	NA	NA	NA	NA	NA
Gm28446	0	NA	NA	NA	NA	NA
Gm28451	1.23717	3.76487	3.02706	1.24374	0.213596	NA
Gm28452	0	NA	NA	NA	NA	NA
Gm28453	0	NA	NA	NA	NA	NA
Gm28455	5.9424	0.294963	1.36981	0.215331	0.829509	NA
Gm28459	0	NA	NA	NA	NA	NA
Gm28466	2.10584	0.439749	2.14513	0.204999	0.837573	NA
Gm28467	0	NA	NA	NA	NA	NA
Gm28468	0	NA	NA	NA	NA	NA
Gm28471	0	NA	NA	NA	NA	NA
Gm28473	0	NA	NA	NA	NA	NA
Gm28474	0	NA	NA	NA	NA	NA
Gm28476	0	NA	NA	NA	NA	NA
Gm28477	0	NA	NA	NA	NA	NA
Gm28478	0.530056	1.79735	3.06955	0.585541	0.558184	NA
Gm28480	0	NA	NA	NA	NA	NA
Gm28481	0	NA	NA	NA	NA	NA
Gm28483	0	NA	NA	NA	NA	NA
Gm28484	0	NA	NA	NA	NA	NA
Gm28489	0	NA	NA	NA	NA	NA
Gm28490	0	NA	NA	NA	NA	NA
Gm28495	0	NA	NA	NA	NA	NA
Gm28500	0.859882	2.62228	3.04063	0.862415	0.388459	NA
Gm28503	0.654727	0.879929	3.06667	0.286933	0.774164	NA
Gm28504	0	NA	NA	NA	NA	NA
Gm28506	0	NA	NA	NA	NA	NA
Gm28507	0	NA	NA	NA	NA	NA
Gm28508	0	NA	NA	NA	NA	NA
Gm28510	0.7728	-0.771462	2.92085	-0.264122	0.791686	NA
Gm28527	0.307159	-1.73526	3.09438	-0.56078	0.574947	NA
Gm28530	3.79432	-0.560744	1.43511	-0.390732	0.695995	NA
Gm28531	0	NA	NA	NA	NA	NA
Gm28533	0	NA	NA	NA	NA	NA
Gm28534	0	NA	NA	NA	NA	NA
Gm28537	0	NA	NA	NA	NA	NA
Gm28539	3.30908	-0.173395	2.15216	-0.0805679	0.935786	NA
Gm2854	0.222381	-1.36068	3.11323	-0.437063	0.662066	NA
Gm28542	0	NA	NA	NA	NA	NA
Gm28546	0	NA	NA	NA	NA	NA
Gm2855	0.37823	1.10029	3.10478	0.354384	0.723051	NA
Gm28552	0.418333	-2.16727	3.07106	-0.705708	0.48037	NA
Gm28553	0	NA	NA	NA	NA	NA
Gm28558	0	NA	NA	NA	NA	NA
Gm28559	0.117909	0.514431	3.11654	0.165065	0.868893	NA
Gm28560	0	NA	NA	NA	NA	NA
Gm28567	0	NA	NA	NA	NA	NA
Gm28569	0	NA	NA	NA	NA	NA
Gm28572	0	NA	NA	NA	NA	NA
Gm28573	0	NA	NA	NA	NA	NA
Gm28574	0	NA	NA	NA	NA	NA
Gm28576	0	NA	NA	NA	NA	NA
Gm28580	0.656802	1.51052	3.05999	0.493635	0.621564	NA
Gm28581	8.00995	0.52622	2.17815	0.24159	NA	NA
Gm28583	4.73685	-2.64671	2.82482	-0.936945	NA	NA
Gm28584	0	NA	NA	NA	NA	NA
Gm28589	0	NA	NA	NA	NA	NA
Gm28591	0	NA	NA	NA	NA	NA
Gm28594	3.69537	-1.15357	1.1332	-1.01797	0.308692	NA
Gm28596	0	NA	NA	NA	NA	NA
Gm28597	0	NA	NA	NA	NA	NA
Gm28598	0	NA	NA	NA	NA	NA
Gm28599	0	NA	NA	NA	NA	NA
Gm2860	1.99169	-3.33417	2.91313	-1.14453	0.252404	NA
Gm28603	0	NA	NA	NA	NA	NA
Gm28607	0	NA	NA	NA	NA	NA
Gm28608	0	NA	NA	NA	NA	NA
Gm28611	0	NA	NA	NA	NA	NA
Gm28614	0.96622	-3.37274	3.03282	-1.11208	0.266103	NA
Gm28615	0	NA	NA	NA	NA	NA
Gm28618	0	NA	NA	NA	NA	NA
Gm2862	1.37067	1.68512	1.74483	0.965782	0.334153	NA
Gm28623	0	NA	NA	NA	NA	NA
Gm28624	1.31607	-1.63797	1.72431	-0.94993	0.342148	NA
Gm28627	2.36326	-1.38939	2.22297	-0.625018	0.53196	NA
Gm28628	0	NA	NA	NA	NA	NA
Gm28629	0	NA	NA	NA	NA	NA
Gm28630	0	NA	NA	NA	NA	NA
Gm28631	0	NA	NA	NA	NA	NA
Gm28635	0	NA	NA	NA	NA	NA
Gm28636	0	NA	NA	NA	NA	NA
Gm28637	0	NA	NA	NA	NA	NA
Gm28645	0	NA	NA	NA	NA	NA
Gm28646	0	NA	NA	NA	NA	NA
Gm28647	0	NA	NA	NA	NA	NA
Gm28648	0	NA	NA	NA	NA	NA
Gm28649	0.302856	-0.887403	3.11313	-0.285052	0.775604	NA
Gm28650	0	NA	NA	NA	NA	NA
Gm28654	0	NA	NA	NA	NA	NA
Gm28655	0	NA	NA	NA	NA	NA
Gm28657	0	NA	NA	NA	NA	NA
Gm28658	0	NA	NA	NA	NA	NA
Gm28659	0.254124	0.511672	3.11654	0.164179	0.86959	NA
Gm2866	0.202237	-0.928245	3.11654	-0.297845	0.765822	NA
Gm28660	0.831102	0.141257	3.02788	0.0466519	0.962791	NA
Gm28661	0	NA	NA	NA	NA	NA
Gm28662	0	NA	NA	NA	NA	NA
Gm28665	0.848952	1.211	3.04448	0.397769	0.6908	NA
Gm28666	0	NA	NA	NA	NA	NA
Gm28667	0.439807	-1.4272	3.08424	-0.462741	0.64355	NA
Gm28669	1.7774	-0.0594576	2.95317	-0.0201335	0.983937	NA
Gm28671	0	NA	NA	NA	NA	NA
Gm28677	0	NA	NA	NA	NA	NA
Gm28678	0	NA	NA	NA	NA	NA
Gm28680	0	NA	NA	NA	NA	NA
Gm28682	0	NA	NA	NA	NA	NA
Gm28683	0	NA	NA	NA	NA	NA
Gm28685	2.01421	3.93291	2.95547	1.33072	NA	NA
Gm28686	0.578089	1.2428	3.0663	0.405308	0.685251	NA
Gm28688	0	NA	NA	NA	NA	NA
Gm2869	1.27097	2.6445	2.54065	1.04088	0.297933	NA
Gm28693	4.07142	-0.337013	1.31292	-0.25669	0.797418	NA
Gm28695	0	NA	NA	NA	NA	NA
Gm28698	0	NA	NA	NA	NA	NA
Gm28699	0	NA	NA	NA	NA	NA
Gm28700	0	NA	NA	NA	NA	NA
Gm28705	0	NA	NA	NA	NA	NA
Gm2871	0	NA	NA	NA	NA	NA
Gm28716	0	NA	NA	NA	NA	NA
Gm28717	0	NA	NA	NA	NA	NA
Gm28724	2.11224	4.52476	2.81309	1.60847	0.107732	NA
Gm28728	0.138204	0.995325	3.11654	0.319369	0.749447	NA
Gm28734	0	NA	NA	NA	NA	NA
Gm28736	0	NA	NA	NA	NA	NA
Gm28737	0	NA	NA	NA	NA	NA
Gm28738	0	NA	NA	NA	NA	NA
Gm28739	0	NA	NA	NA	NA	NA
Gm28740	0	NA	NA	NA	NA	NA
Gm28742	0	NA	NA	NA	NA	NA
Gm28749	0	NA	NA	NA	NA	NA
Gm2875	0.389742	-2.07459	3.07551	-0.674552	0.49996	NA
Gm28751	0	NA	NA	NA	NA	NA
Gm28752	0	NA	NA	NA	NA	NA
Gm28755	0.0855764	0.514431	3.11654	0.165065	0.868893	NA
Gm28757	0	NA	NA	NA	NA	NA
Gm28759	0	NA	NA	NA	NA	NA
Gm28766	0	NA	NA	NA	NA	NA
Gm28767	0	NA	NA	NA	NA	NA
Gm28768	0	NA	NA	NA	NA	NA
Gm28769	0	NA	NA	NA	NA	NA
Gm2877	0	NA	NA	NA	NA	NA
Gm28770	0	NA	NA	NA	NA	NA
Gm28773	0	NA	NA	NA	NA	NA
Gm28776	0	NA	NA	NA	NA	NA
Gm28778	8.77356	-1.58595	1.46862	-1.07989	0.280189	NA
Gm28779	0.265109	1.58955	3.10416	0.512071	0.608602	NA
Gm2878	0	NA	NA	NA	NA	NA
Gm28780	0	NA	NA	NA	NA	NA
Gm28781	0	NA	NA	NA	NA	NA
Gm28785	0.616461	-0.351562	3.07175	-0.11445	0.908881	NA
Gm28787	0	NA	NA	NA	NA	NA
Gm28788	0	NA	NA	NA	NA	NA
Gm28790	0	NA	NA	NA	NA	NA
Gm28794	0.176739	0.995325	3.11654	0.319369	0.749447	NA
Gm28795	0	NA	NA	NA	NA	NA
Gm28796	0	NA	NA	NA	NA	NA
Gm28797	0	NA	NA	NA	NA	NA
Gm28801	0	NA	NA	NA	NA	NA
Gm28802	0.345511	1.95661	3.08578	0.634073	0.526033	NA
Gm28803	0	NA	NA	NA	NA	NA
Gm28808	0	NA	NA	NA	NA	NA
Gm28812	0	NA	NA	NA	NA	NA
Gm28814	0	NA	NA	NA	NA	NA
Gm28815	0	NA	NA	NA	NA	NA
Gm28819	0	NA	NA	NA	NA	NA
Gm28825	0.441848	2.27659	3.0696	0.741657	0.458295	NA
Gm28827	0	NA	NA	NA	NA	NA
Gm28828	0	NA	NA	NA	NA	NA
Gm28829	0	NA	NA	NA	NA	NA
Gm28830	0.171153	0.995325	3.11654	0.319369	0.749447	NA
Gm28831	0	NA	NA	NA	NA	NA
Gm28833	0	NA	NA	NA	NA	NA
Gm28835	0	NA	NA	NA	NA	NA
Gm28837	0	NA	NA	NA	NA	NA
Gm28838	0	NA	NA	NA	NA	NA
Gm28840	0	NA	NA	NA	NA	NA
Gm28841	0	NA	NA	NA	NA	NA
Gm28843	0	NA	NA	NA	NA	NA
Gm28844	0	NA	NA	NA	NA	NA
Gm28845	0.138204	0.995325	3.11654	0.319369	0.749447	NA
Gm28846	0	NA	NA	NA	NA	NA
Gm28847	0	NA	NA	NA	NA	NA
Gm28848	0	NA	NA	NA	NA	NA
Gm28849	0	NA	NA	NA	NA	NA
Gm28854	0	NA	NA	NA	NA	NA
Gm28855	0	NA	NA	NA	NA	NA
Gm28859	0	NA	NA	NA	NA	NA
Gm28860	0	NA	NA	NA	NA	NA
Gm28861	0	NA	NA	NA	NA	NA
Gm28862	0	NA	NA	NA	NA	NA
Gm28870	0	NA	NA	NA	NA	NA
Gm28871	0	NA	NA	NA	NA	NA
Gm28877	0.351353	-1.9076	3.08426	-0.618495	0.536249	NA
Gm28879	0	NA	NA	NA	NA	NA
Gm2888	1.83462	1.14113	1.66507	0.685331	0.493135	NA
Gm28882	0.0883696	0.514431	3.11654	0.165065	0.868893	NA
Gm28883	0	NA	NA	NA	NA	NA
Gm28885	0	NA	NA	NA	NA	NA
Gm28891	0	NA	NA	NA	NA	NA
Gm28894	0	NA	NA	NA	NA	NA
Gm28895	0	NA	NA	NA	NA	NA
Gm28896	0	NA	NA	NA	NA	NA
Gm28897	0	NA	NA	NA	NA	NA
Gm28899	0	NA	NA	NA	NA	NA
Gm28900	0	NA	NA	NA	NA	NA
Gm28906	9.14778	-0.685824	1.35721	-0.505317	0.613336	NA
Gm28907	0	NA	NA	NA	NA	NA
Gm28909	0	NA	NA	NA	NA	NA
Gm28910	0	NA	NA	NA	NA	NA
Gm28911	0	NA	NA	NA	NA	NA
Gm28912	0.244941	-0.452069	3.11654	-0.145055	0.884668	NA
Gm28915	0	NA	NA	NA	NA	NA
Gm28916	0	NA	NA	NA	NA	NA
Gm28917	0.0836666	-0.447354	3.11654	-0.143542	0.885862	NA
Gm28918	0	NA	NA	NA	NA	NA
Gm28919	0	NA	NA	NA	NA	NA
Gm2892	0.175676	-0.928245	3.11654	-0.297845	0.765822	NA
Gm28920	0	NA	NA	NA	NA	NA
Gm28921	0	NA	NA	NA	NA	NA
Gm28922	0	NA	NA	NA	NA	NA
Gm28923	0.347201	-1.01896	3.10764	-0.327887	0.742997	NA
Gm28924	1.64843	-4.14461	2.89203	-1.43311	0.151826	NA
Gm28925	0	NA	NA	NA	NA	NA
Gm28926	0	NA	NA	NA	NA	NA
Gm28927	0.332768	0.49893	3.11654	0.160091	0.872809	NA
Gm28929	0	NA	NA	NA	NA	NA
Gm28934	0.543962	2.59007	3.05678	0.847319	0.396817	NA
Gm28936	0	NA	NA	NA	NA	NA
Gm28937	0	NA	NA	NA	NA	NA
Gm28939	0	NA	NA	NA	NA	NA
Gm28943	0	NA	NA	NA	NA	NA
Gm28946	0	NA	NA	NA	NA	NA
Gm28949	0	NA	NA	NA	NA	NA
Gm28951	0	NA	NA	NA	NA	NA
Gm28952	0	NA	NA	NA	NA	NA
Gm28953	0	NA	NA	NA	NA	NA
Gm28956	1.60777	-1.81248	2.58595	-0.700898	0.483367	NA
Gm28957	0	NA	NA	NA	NA	NA
Gm28958	0	NA	NA	NA	NA	NA
Gm28961	0	NA	NA	NA	NA	NA
Gm28968	0	NA	NA	NA	NA	NA
Gm28969	0	NA	NA	NA	NA	NA
Gm28973	0	NA	NA	NA	NA	NA
Gm28974	0	NA	NA	NA	NA	NA
Gm28975	0	NA	NA	NA	NA	NA
Gm28976	0	NA	NA	NA	NA	NA
Gm28978	0	NA	NA	NA	NA	NA
Gm28980	0.441848	2.27659	3.0696	0.741657	0.458295	NA
Gm28983	0	NA	NA	NA	NA	NA
Gm28990	0	NA	NA	NA	NA	NA
Gm28992	0.734461	0.871004	3.0565	0.284967	0.775669	NA
Gm28995	2.48886	-2.66963	1.65482	-1.61324	0.106691	NA
Gm28996	0.420347	0.619477	3.10444	0.199546	0.841836	NA
Gm28997	0	NA	NA	NA	NA	NA
Gm28998	0	NA	NA	NA	NA	NA
Gm29000	0	NA	NA	NA	NA	NA
Gm29001	0	NA	NA	NA	NA	NA
Gm29002	0	NA	NA	NA	NA	NA
Gm29011	0.148254	-0.928245	3.11654	-0.297845	0.765822	NA
Gm29013	2.1453	0.341454	1.01071	0.337837	0.735486	NA
Gm29014	0	NA	NA	NA	NA	NA
Gm29022	0	NA	NA	NA	NA	NA
Gm29024	0	NA	NA	NA	NA	NA
Gm29026	0	NA	NA	NA	NA	NA
Gm29029	0	NA	NA	NA	NA	NA
Gm29030	0	NA	NA	NA	NA	NA
Gm29031	0	NA	NA	NA	NA	NA
Gm29032	0	NA	NA	NA	NA	NA
Gm29033	0	NA	NA	NA	NA	NA
Gm29034	0	NA	NA	NA	NA	NA
Gm29036	3.6878	-0.374155	1.54602	-0.242012	0.808771	NA
Gm29037	0	NA	NA	NA	NA	NA
Gm29038	0.0741268	-0.447354	3.11654	-0.143542	0.885862	NA
Gm29041	0	NA	NA	NA	NA	NA
Gm29045	0	NA	NA	NA	NA	NA
Gm29047	0.0727384	-0.447354	3.11654	-0.143542	0.885862	NA
Gm29048	0	NA	NA	NA	NA	NA
Gm29049	0	NA	NA	NA	NA	NA
Gm29057	0	NA	NA	NA	NA	NA
Gm29058	0	NA	NA	NA	NA	NA
Gm29059	0	NA	NA	NA	NA	NA
Gm29062	0	NA	NA	NA	NA	NA
Gm29068	0	NA	NA	NA	NA	NA
Gm2907	6.99734	-4.23965	2.57767	-1.64476	NA	NA
Gm29072	4.7378722189080396	0.163812	1.00156	0.163557	0.87008	NA
Gm29073	0	NA	NA	NA	NA	NA
Gm29075	0	NA	NA	NA	NA	NA
Gm29076	0	NA	NA	NA	NA	NA
Gm29079	0	NA	NA	NA	NA	NA
Gm29085	0.410196	-2.14091	3.07228	-0.696848	0.485898	NA
Gm29086	0.303356	-1.56267	3.10391	-0.503451	0.614647	NA
Gm29092	0	NA	NA	NA	NA	NA
Gm29097	0	NA	NA	NA	NA	NA
Gm29104	0	NA	NA	NA	NA	NA
Gm29105	0.672631	-2.21084	3.05088	-0.724656	0.468663	NA
Gm29106	6.77066	-1.9329	2.05697	-0.939685	0.347379	NA
Gm29109	0	NA	NA	NA	NA	NA
Gm29110	0	NA	NA	NA	NA	NA
Gm29111	0	NA	NA	NA	NA	NA
Gm29115	0	NA	NA	NA	NA	NA
Gm29118	0	NA	NA	NA	NA	NA
Gm29119	0	NA	NA	NA	NA	NA
Gm29120	0	NA	NA	NA	NA	NA
Gm29121	0	NA	NA	NA	NA	NA
Gm29124	0	NA	NA	NA	NA	NA
Gm29126	0.0691021	0.514431	3.11654	0.165065	0.868893	NA
Gm29127	0.994724	2.82539	3.03544	0.930802	0.351956	NA
Gm29133	0.454078	-1.47537	3.08148	-0.478785	0.632092	NA
Gm29134	0	NA	NA	NA	NA	NA
Gm2914	0	NA	NA	NA	NA	NA
Gm29140	0	NA	NA	NA	NA	NA
Gm29141	0.689905	2.24063	3.05172	0.734219	0.462816	NA
Gm29142	0	NA	NA	NA	NA	NA
Gm29143	0.0883696	0.514431	3.11654	0.165065	0.868893	NA
Gm29144	0	NA	NA	NA	NA	NA
Gm29145	0	NA	NA	NA	NA	NA
Gm29147	0	NA	NA	NA	NA	NA
Gm29148	0	NA	NA	NA	NA	NA
Gm29149	0	NA	NA	NA	NA	NA
Gm2915	1.32554	3.86451	3.02548	1.27732	0.201488	NA
Gm29159	0	NA	NA	NA	NA	NA
Gm29160	0	NA	NA	NA	NA	NA
Gm29161	0	NA	NA	NA	NA	NA
Gm29164	3.25495	0.836243	0.946955	0.883086	0.37719	NA
Gm29165	0	NA	NA	NA	NA	NA
Gm29167	0	NA	NA	NA	NA	NA
Gm29169	0	NA	NA	NA	NA	NA
Gm29171	0	NA	NA	NA	NA	NA
Gm29178	0	NA	NA	NA	NA	NA
Gm29179	0	NA	NA	NA	NA	NA
Gm29180	0	NA	NA	NA	NA	NA
Gm29181	0	NA	NA	NA	NA	NA
Gm29184	0	NA	NA	NA	NA	NA
Gm29189	0	NA	NA	NA	NA	NA
Gm29192	0	NA	NA	NA	NA	NA
Gm29195	0	NA	NA	NA	NA	NA
Gm29196	0	NA	NA	NA	NA	NA
Gm29197	0	NA	NA	NA	NA	NA
Gm29199	0.167333	-0.928245	3.11654	-0.297845	0.765822	NA
Gm29201	0.492172	-1.69919	3.0704	-0.55341	0.579983	NA
Gm29211	0	NA	NA	NA	NA	NA
Gm29212	0	NA	NA	NA	NA	NA
Gm29216	161578	0.354345	0.52381	0.676476	NA	NA
Gm29218	0	NA	NA	NA	NA	NA
Gm29223	0	NA	NA	NA	NA	NA
Gm29224	0	NA	NA	NA	NA	NA
Gm29227	0	NA	NA	NA	NA	NA
Gm29231	0	NA	NA	NA	NA	NA
Gm29238	0	NA	NA	NA	NA	NA
Gm29239	0	NA	NA	NA	NA	NA
Gm29240	0.0836666	-0.447354	3.11654	-0.143542	0.885862	NA
Gm29241	0.286677	-0.442607	3.11654	-0.142019	0.887065	NA
Gm29244	0	NA	NA	NA	NA	NA
Gm29249	0	NA	NA	NA	NA	NA
Gm29251	0	NA	NA	NA	NA	NA
Gm29256	0	NA	NA	NA	NA	NA
Gm29257	1.94844	-1.02381	1.65224	-0.619648	0.53549	NA
Gm29258	0	NA	NA	NA	NA	NA
Gm29259	0	NA	NA	NA	NA	NA
Gm2926	1.03338	3.51082	3.03163	1.15806	0.246838	NA
Gm29262	0.704365	-0.67617	3.05557	-0.221291	0.824866	NA
Gm29263	0.352415	0.0335329	3.11654	0.0107597	0.991415	NA
Gm29267	0	NA	NA	NA	NA	NA
Gm29268	0	NA	NA	NA	NA	NA
Gm29269	0	NA	NA	NA	NA	NA
Gm29272	0	NA	NA	NA	NA	NA
Gm29273	0.612455	2.05436	3.05876	0.671631	0.501819	NA
Gm29276	0	NA	NA	NA	NA	NA
Gm29279	0	NA	NA	NA	NA	NA
Gm29280	0	NA	NA	NA	NA	NA
Gm29281	0	NA	NA	NA	NA	NA
Gm29284	0.0741268	-0.447354	3.11654	-0.143542	0.885862	NA
Gm29289	0	NA	NA	NA	NA	NA
Gm29293	9.41147	-0.879465	2.79408	-0.314761	NA	NA
Gm29298	0	NA	NA	NA	NA	NA
Gm29299	0	NA	NA	NA	NA	NA
Gm2930	0	NA	NA	NA	NA	NA
Gm29300	0	NA	NA	NA	NA	NA
Gm29304	0	NA	NA	NA	NA	NA
Gm29306	0	NA	NA	NA	NA	NA
Gm29307	0	NA	NA	NA	NA	NA
Gm29308	0	NA	NA	NA	NA	NA
Gm29310	0	NA	NA	NA	NA	NA
Gm29312	0	NA	NA	NA	NA	NA
Gm29314	0	NA	NA	NA	NA	NA
Gm29317	0	NA	NA	NA	NA	NA
Gm29319	0	NA	NA	NA	NA	NA
Gm29320	0	NA	NA	NA	NA	NA
Gm29330	0	NA	NA	NA	NA	NA
Gm29332	0	NA	NA	NA	NA	NA
Gm29333	0	NA	NA	NA	NA	NA
Gm29334	0	NA	NA	NA	NA	NA
Gm29335	0	NA	NA	NA	NA	NA
Gm29339	0	NA	NA	NA	NA	NA
Gm29344	0.900206	1.33147	3.0405	0.43791	0.661452	NA
Gm29350	0	NA	NA	NA	NA	NA
Gm29352	0	NA	NA	NA	NA	NA
Gm29354	0	NA	NA	NA	NA	NA
Gm29355	0	NA	NA	NA	NA	NA
Gm29356	0	NA	NA	NA	NA	NA
Gm29357	0	NA	NA	NA	NA	NA
Gm29365	0	NA	NA	NA	NA	NA
Gm29366	0	NA	NA	NA	NA	NA
Gm29369	0	NA	NA	NA	NA	NA
Gm29372	0.0883696	0.514431	3.11654	0.165065	0.868893	NA
Gm29377	0	NA	NA	NA	NA	NA
Gm29378	0	NA	NA	NA	NA	NA
Gm29382	0	NA	NA	NA	NA	NA
Gm29383	0.202237	-0.928245	3.11654	-0.297845	0.765822	NA
Gm29385	0	NA	NA	NA	NA	NA
Gm29389	0.351353	-1.9076	3.08426	-0.618495	0.536249	NA
Gm2939	0.353727	1.73222	3.09649	0.559413	0.57588	NA
Gm29390	0	NA	NA	NA	NA	NA
Gm29391	0	NA	NA	NA	NA	NA
Gm29396	0.353478	1.95436	3.08588	0.633325	0.526522	NA
Gm29397	0.297301	0.473542	3.11654	0.151945	0.87923	NA
Gm29400	0	NA	NA	NA	NA	NA
Gm29401	0	NA	NA	NA	NA	NA
Gm29402	0	NA	NA	NA	NA	NA
Gm29403	0	NA	NA	NA	NA	NA
Gm29407	0	NA	NA	NA	NA	NA
Gm29410	0	NA	NA	NA	NA	NA
Gm29411	0	NA	NA	NA	NA	NA
Gm29412	0	NA	NA	NA	NA	NA
Gm29413	0	NA	NA	NA	NA	NA
Gm29420	0	NA	NA	NA	NA	NA
Gm29422	0	NA	NA	NA	NA	NA
Gm29424	0	NA	NA	NA	NA	NA
Gm29427	7.10764	-0.754828	1.38231	-0.546062	0.585023	NA
Gm29428	0.527406	0.177296	3.09163	0.057347	0.954269	NA
Gm29429	0	NA	NA	NA	NA	NA
Gm29432	0.173995	0.995325	3.11654	0.319369	0.749447	NA
Gm29435	0	NA	NA	NA	NA	NA
Gm29437	0	NA	NA	NA	NA	NA
Gm29441	0	NA	NA	NA	NA	NA
Gm29448	0	NA	NA	NA	NA	NA
Gm29451	0	NA	NA	NA	NA	NA
Gm29452	0	NA	NA	NA	NA	NA
Gm29454	0.669333	-2.84585	3.04579	-0.934357	0.35012	NA
Gm29462	2.36921	4.15393	2.37474	1.74921	0.0802547	NA
Gm29468	0	NA	NA	NA	NA	NA
Gm29469	0	NA	NA	NA	NA	NA
Gm29470	0	NA	NA	NA	NA	NA
Gm29471	0	NA	NA	NA	NA	NA
Gm29474	0	NA	NA	NA	NA	NA
Gm29475	0	NA	NA	NA	NA	NA
Gm29476	0	NA	NA	NA	NA	NA
Gm29479	0	NA	NA	NA	NA	NA
Gm29484	0	NA	NA	NA	NA	NA
Gm29485	0.0836666	-0.447354	3.11654	-0.143542	0.885862	NA
Gm29486	0.265109	1.58955	3.10416	0.512071	0.608602	NA
Gm29487	0.377227	-1.99919	3.0793	-0.649237	0.516186	NA
Gm29489	0	NA	NA	NA	NA	NA
Gm29490	0	NA	NA	NA	NA	NA
Gm29492	0.699442	2.27392	3.05096	0.745314	0.456082	NA
Gm29495	0	NA	NA	NA	NA	NA
Gm29496	0	NA	NA	NA	NA	NA
Gm29499	0	NA	NA	NA	NA	NA
Gm2950	0.29763	1.63781	3.10228	0.52794	0.597541	NA
Gm29503	0	NA	NA	NA	NA	NA
Gm29505	0	NA	NA	NA	NA	NA
Gm2951	0	NA	NA	NA	NA	NA
Gm29512	0	NA	NA	NA	NA	NA
Gm29516	0.575842	-2.62923	2.94098	-0.893998	0.371323	NA
Gm29517	2.27333	-1.42857	2.95273	-0.483815	0.628517	NA
Gm29518	0.606712	-2.6845	3.05078	-0.879939	0.378892	NA
Gm29519	0	NA	NA	NA	NA	NA
Gm29523	0	NA	NA	NA	NA	NA
Gm29524	0	NA	NA	NA	NA	NA
Gm29525	0	NA	NA	NA	NA	NA
Gm29526	0	NA	NA	NA	NA	NA
Gm29528	0	NA	NA	NA	NA	NA
Gm29533	0	NA	NA	NA	NA	NA
Gm29534	0	NA	NA	NA	NA	NA
Gm29535	0	NA	NA	NA	NA	NA
Gm29544	0	NA	NA	NA	NA	NA
Gm29545	0	NA	NA	NA	NA	NA
Gm29546	0	NA	NA	NA	NA	NA
Gm29548	0	NA	NA	NA	NA	NA
Gm29550	0.768406	-2.42834	3.04444	-0.79763	0.425085	NA
Gm29551	0	NA	NA	NA	NA	NA
Gm29552	0	NA	NA	NA	NA	NA
Gm29553	0	NA	NA	NA	NA	NA
Gm29554	0.697797	-2.24812	3.04945	-0.737222	0.460987	NA
Gm29556	0	NA	NA	NA	NA	NA
Gm29558	0	NA	NA	NA	NA	NA
Gm29559	0	NA	NA	NA	NA	NA
Gm29563	0.337142	1.09363	3.10466	0.352255	0.724647	NA
Gm29564	0	NA	NA	NA	NA	NA
Gm29567	0	NA	NA	NA	NA	NA
Gm29573	0	NA	NA	NA	NA	NA
Gm29574	0	NA	NA	NA	NA	NA
Gm29575	0	NA	NA	NA	NA	NA
Gm29576	0	NA	NA	NA	NA	NA
Gm29577	0	NA	NA	NA	NA	NA
Gm29582	0	NA	NA	NA	NA	NA
Gm29586	0	NA	NA	NA	NA	NA
Gm2959	3.82002	0.59766	2.16999	0.275421	0.782993	NA
Gm29592	0.958968	-3.35588	3.03315	-1.1064	0.268552	NA
Gm29596	0.667702	-2.218	3.05047	-0.7271	0.467164	NA
Gm29597	1.14818	-3.01572	2.18817	-1.37819	0.168143	NA
Gm29598	1.96276	1.09472	2.61696	0.418317	0.675716	NA
Gm29599	0.801929	3.12755	3.04014	1.02875	0.303596	NA
Gm29600	0.446998	1.21482	3.09798	0.392134	0.694959	NA
Gm29602	0.441848	2.27659	3.0696	0.741657	0.458295	NA
Gm29603	0.764217	-2.38593	3.04553	-0.78342	0.43338	NA
Gm29604	0	NA	NA	NA	NA	NA
Gm29605	1.35237	-0.623851	2.71893	-0.229447	0.818522	NA
Gm29607	0	NA	NA	NA	NA	NA
Gm29608	1.17174	-3.66019	3.02749	-1.20899	0.226668	NA
Gm2961	57.949	0.338143	0.805927	0.41957	NA	NA
Gm29610	8.74957	0.616125	1.25616	0.490481	0.623794	NA
Gm29613	0	NA	NA	NA	NA	NA
Gm29614	0	NA	NA	NA	NA	NA
Gm29615	0	NA	NA	NA	NA	NA
Gm29617	0	NA	NA	NA	NA	NA
Gm29618	0	NA	NA	NA	NA	NA
Gm2962	11.9466	-3.22901	1.18132	-2.73339	0.00626853	NA
Gm29623	0	NA	NA	NA	NA	NA
Gm29624	0	NA	NA	NA	NA	NA
Gm29627	0.342972	-1.87645	3.086	-0.608053	0.543152	NA
Gm29631	0	NA	NA	NA	NA	NA
Gm29633	0	NA	NA	NA	NA	NA
Gm29634	0	NA	NA	NA	NA	NA
Gm29635	0	NA	NA	NA	NA	NA
Gm29637	0	NA	NA	NA	NA	NA
Gm29639	0	NA	NA	NA	NA	NA
Gm29640	3.15688	-1.10377	2.08506	-0.529374	0.596546	NA
Gm29641	0	NA	NA	NA	NA	NA
Gm29644	0	NA	NA	NA	NA	NA
Gm29647	0	NA	NA	NA	NA	NA
Gm29649	0	NA	NA	NA	NA	NA
Gm2965	0	NA	NA	NA	NA	NA
Gm29651	0	NA	NA	NA	NA	NA
Gm29652	0	NA	NA	NA	NA	NA
Gm29657	0.244439	-1.44259	3.11015	-0.463832	0.642768	NA
Gm29658	0.370634	-2.00908	3.07882	-0.652548	0.514048	NA
Gm29659	0	NA	NA	NA	NA	NA
Gm2966	0	NA	NA	NA	NA	NA
Gm29661	0	NA	NA	NA	NA	NA
Gm29667	1.34279	-0.411461	2.74798	-0.149733	0.880976	NA
Gm29689	11.701	0.443665	0.827844	0.535929	0.592008	NA
Gm29696	0	NA	NA	NA	NA	NA
Gm29697	0.265109	1.58955	3.10416	0.512071	0.608602	NA
Gm29704	0.366581	2.03269	3.08164	0.659614	0.509501	NA
Gm29705	0.202237	-0.928245	3.11654	-0.297845	0.765822	NA
Gm29708	0.972066	3.41651	3.03354	1.12625	0.260062	NA
Gm29717	0	NA	NA	NA	NA	NA
Gm29718	0.803041	1.79891	2.82682	0.636373	0.524533	NA
Gm29719	2.16885	4.02753	2.87731	1.39976	0.161586	NA
Gm29721	0.0779485	-0.447354	3.11654	-0.143542	0.885862	NA
Gm29725	0.54523	1.84508	3.04018	0.606896	0.54392	NA
Gm29730	1.2836	-3.78099	3.02553	-1.24969	0.211411	NA
Gm29735	0.251	-1.4681	3.10896	-0.472217	0.63677199260833806	NA
Gm29736	0.664844	-0.341531	3.05777	-0.111693	0.911067	NA
Gm29739	2.41871	-1.99838	2.00019	-0.999096	0.317748	NA
Gm29740	0	NA	NA	NA	NA	NA
Gm29741	0.441848	2.27659	3.0696	0.741657	0.458295	NA
Gm29742	0	NA	NA	NA	NA	NA
Gm29745	0.346735	1.93225	3.08688	0.625957	0.531343	NA
Gm29747	1.06044	3.54221	3.03102	1.16865	0.242544	NA
Gm29748	0.265109	1.58955	3.10416	0.512071	0.608602	NA
Gm2975	2.79484	-2.10178	2.8971	-0.725478	0.468159	NA
Gm29753	0.158981	0.995325	3.11654	0.319369	0.749447	NA
Gm29754	0.363692	-1.98451	3.0801	-0.644298	0.519382	NA
Gm29755	0.778434	-3.06124	3.03991	-1.00702	0.313928	NA
Gm29759	0.0836666	-0.447354	3.11654	-0.143542	0.885862	NA
Gm2976	0.0883696	0.514431	3.11654	0.165065	0.868893	NA
Gm29763	1.03309	0.0697942	2.40972	0.0289636	0.976894	NA
Gm29764	0	NA	NA	NA	NA	NA
Gm29767	0	NA	NA	NA	NA	NA
Gm29770	0.580738	1.0932	3.02957	0.360845	0.718215	NA
Gm29774	0.537867	2.55767	3.05784	0.836432	0.402912	NA
Gm29778	0.661844	0.857956	3.06662	0.279772	0.779652	NA
Gm29781	0.607012	0.531602	3.08114	0.172534	0.863018	NA
Gm29783	3.92741	-1.78347	1.06711	-1.67132	0.0946593	NA
Gm29784	0.502	-2.43053	3.05985	-0.79433	0.427004	NA
Gm29785	0	NA	NA	NA	NA	NA
Gm29787	0.706957	2.95632	3.04486	0.970924	0.331586	NA
Gm29788	1.62716	0.398997	2.96023	0.134786	0.892781	NA
Gm2979	0	NA	NA	NA	NA	NA
Gm29791	0	NA	NA	NA	NA	NA
Gm29793	2.7953	-0.368324	1.86614	-0.197372	0.843537	NA
Gm29794	0	NA	NA	NA	NA	NA
Gm29797	3.08507	-0.999415	1.74803	-0.571739	0.567499	NA
Gm29799	0.117909	0.514431	3.11654	0.165065	0.868893	NA
Gm29800	0.0836666	-0.447354	3.11654	-0.143542	0.885862	NA
Gm29802	0	NA	NA	NA	NA	NA
Gm29803	1.05097	0.734526	3.00669	0.244298	0.807	NA
Gm29807	0	NA	NA	NA	NA	NA
Gm29808	0.117909	0.514431	3.11654	0.165065	0.868893	NA
Gm29809	0.0878381	-0.447354	3.11654	-0.143542	0.885862	NA
Gm2981	3.01398	-1.12114	2.91562	-0.384529	0.700586	NA
Gm29813	0.148254	-0.928245	3.11654	-0.297845	0.765822	NA
Gm29815	1.20047	-0.513679	2.01849	-0.254486	0.79912	NA
Gm29817	0.202237	-0.928245	3.11654	-0.297845	0.765822	NA
Gm29818	0	NA	NA	NA	NA	NA
Gm29819	0.0741268	-0.447354	3.11654	-0.143542	0.885862	NA
Gm29844	4.30419	1.36064	2.07963	0.654273	0.512936	NA
Gm29848	1.26082	-0.239587	2.98045	-0.0803863	0.93593	NA
Gm2986	1.30986	-0.747521	1.98243	-0.377072	0.70612	NA
Gm29866	0	NA	NA	NA	NA	NA
Gm2987	1.38806	-2.67108	3.02805	-0.882113	0.377716	NA
Gm29884	0.790543	-3.08247	3.03938	-1.01418	0.310498	NA
Gm2991	1.19883	0.444541	1.54615	0.287515	0.773718	NA
Gm29920	0.773707	3.08885	3.04123	1.01566	0.309792	NA
Gm29950	0.250079	-0.452669	3.11654	-0.145247	0.884516	NA
Gm2996	0	NA	NA	NA	NA	NA
Gm29977	6.72832	0.419663	2.14032	0.196075	0.844552	NA
Gm2999	3.29091	1.4604	1.7184	0.849858	0.395404	NA
Gm30023	0	NA	NA	NA	NA	NA
Gm3005	8.82015	-0.93772	1.03688	-0.904366	0.365802	NA
Gm3008	0	NA	NA	NA	NA	NA
Gm30083	2.86363	-1.63502	1.70788	-0.957342	NA	NA
Gm3010	0	NA	NA	NA	NA	NA
Gm3011	0.117909	0.514431	3.11654	0.165065	0.868893	NA
Gm3012	0.525394	-0.946388	3.08423	-0.306847	0.75896	NA
Gm3015	0.408492	1.15061	3.10186	0.370942	0.710681	NA
Gm30155	0	NA	NA	NA	NA	NA
Gm30162	0.888243	-0.58464	2.85186	-0.205003	0.83757	NA
Gm3017	0	NA	NA	NA	NA	NA
Gm30172	2.25016	-2.05147	2.5109	-0.817025	0.413914	NA
Gm30175	0	NA	NA	NA	NA	NA
Gm30191	0.101119	-0.447354	3.11654	-0.143542	0.885862	NA
Gm30196	0	NA	NA	NA	NA	NA
Gm30232	2.36287	1.84963	1.81588	1.01859	0.3084	NA
Gm3025	0.176739	0.995325	3.11654	0.319369	0.749447	NA
Gm30251	0.0883696	0.514431	3.11654	0.165065	0.868893	NA
Gm3027	0	NA	NA	NA	NA	NA
Gm3028	2.44739	-0.184604	2.93488	-0.0629	0.949846	NA
Gm30280	0	NA	NA	NA	NA	NA
Gm30285	14.2223	-0.409079	0.547774	-0.746803	0.455182	NA
Gm3029	1.1419	-3.61428	3.02827	-1.19351	0.232669	NA
Gm3030	0.447337	-0.5815	3.10477	-0.187292	0.851431	NA
Gm30312	0	NA	NA	NA	NA	NA
Gm3033	0.146632	0.995325	3.11654	0.319369	0.749447	NA
Gm30341	0	NA	NA	NA	NA	NA
Gm3043	0.439191	-2.23126	3.06815	-0.727231	0.467084	NA
Gm3047	1.35639	3.89933	3.02495	1.28906	0.197379	NA
Gm30517	0.202237	-0.928245	3.11654	-0.297845	0.765822	NA
Gm3052	9.5581	-0.0317022	0.885816	-0.0357887	0.971451	NA
Gm3053	1.14384	-2.41278	3.03279	-0.795564	0.426286	NA
Gm30531	0.146632	0.995325	3.11654	0.319369	0.749447	NA
Gm30534	1.14285	-2.41073	3.03282	-0.794879	0.426684	NA
Gm30584	0.546416	-1.11949	3.07551	-0.364002	0.715857	NA
Gm30598	0	NA	NA	NA	NA	NA
Gm30619	0.207306	1.36854	3.11317	0.439596	0.66023	NA
Gm30638	0	NA	NA	NA	NA	NA
Gm30645	7.14921	-0.565052	0.956013	-0.59105	0.554487	NA
Gm30646	0.0855764	0.514431	3.11654	0.165065	0.868893	NA
Gm30652	0.101119	-0.447354	3.11654	-0.143542	0.885862	NA
Gm30671	2.77124	2.81891	1.29206	2.18172	0.0291299	NA
Gm30674	0.434489	-0.552247	3.10662	-0.177764	0.858908	NA
Gm30694	0.458507	-1.59234	3.07559	-0.517733	0.604644	NA
Gm30708	0	NA	NA	NA	NA	NA
Gm3072	1.84795	-1.67331	2.97519	-0.562421	0.573829	NA
Gm30737	0	NA	NA	NA	NA	NA
Gm30738	1.65719	2.02374	1.65509	1.22274	0.221429	NA
Gm30747	1.64114	-0.723461	1.90925	-0.378923	0.704745	NA
Gm3076	1.93496	-0.607347	1.18077	-0.514365	0.606997	NA
Gm3077	1.70441	0.143683	2.95606	0.0486063	0.961233	NA
Gm30839	0.315597	1.65838	3.10145	0.53471	0.59285	NA
Gm3084	0.175676	-0.928245	3.11654	-0.297845	0.765822	NA
Gm30858	0	NA	NA	NA	NA	NA
Gm3086	1.19699	-0.791265	2.9931	-0.264363	0.7915	NA
Gm3089	0.317182	0.507036	3.11654	0.162692	0.870761	NA
Gm3091	0	NA	NA	NA	NA	NA
Gm30946	0.339998	-0.991935	3.10885	-0.319068	0.749675	NA
Gm3096	0	NA	NA	NA	NA	NA
Gm30970	0.296507	-1.69218	3.09694	-0.546404	0.584789	NA
Gm3099	2.64511	-1.4783	2.94441	-0.502071	0.615617	NA
Gm3102	2.12236	4.53428	3.01722	1.5028	NA	NA
Gm3103	0	NA	NA	NA	NA	NA
Gm3104	0.176739	0.995325	3.11654	0.319369	0.749447	NA
Gm31049	1.05697	3.53768	3.03111	1.16712	0.243161	NA
Gm31070	0.0741268	-0.447354	3.11654	-0.143542	0.885862	NA
Gm31104	0.441848	2.27659	3.0696	0.741657	0.458295	NA
Gm3111	0	NA	NA	NA	NA	NA
Gm31123	0	NA	NA	NA	NA	NA
Gm3115	0.0878381	-0.447354	3.11654	-0.143542	0.885862	NA
Gm31166	2.36181	3.64598	3.01654	1.20866	NA	NA
Gm31186	0	NA	NA	NA	NA	NA
Gm31191	0	NA	NA	NA	NA	NA
Gm3121	0.527029	-2.49548	3.05738	-0.816214	0.414378	NA
Gm31211	0	NA	NA	NA	NA	NA
Gm3123	0.264511	0.514073	3.11654	0.16495	0.868983	NA
Gm31230	0	NA	NA	NA	NA	NA
Gm31256	1.7908	-2.5732	2.56409	-1.00355	0.315594	NA
Gm3126	6.35769	-0.691364	2.20637	-0.313349	NA	NA
Gm31260	0	NA	NA	NA	NA	NA
Gm3127	0	NA	NA	NA	NA	NA
Gm31274	0	NA	NA	NA	NA	NA
Gm31300	0.167333	-0.928245	3.11654	-0.297845	0.765822	NA
Gm31306	2.89708	1.50535	1.37096	1.09803	0.272193	NA
Gm3131	2.85996	0.108891	1.89426	0.057485	0.954159	NA
Gm31328	0.530206	1.00089	3.08564	0.324371	0.745657	NA
Gm31332	8.32067	0.832728	0.94126	0.884695	0.376321	NA
Gm31335	0	NA	NA	NA	NA	NA
Gm3138	0	NA	NA	NA	NA	NA
Gm3140	0	NA	NA	NA	NA	NA
Gm3141	0.265109	1.58955	3.10416	0.512071	0.608602	NA
Gm3142	0.64088	-2.77465	3.0479	-0.910349	0.362639	NA
Gm3145	0.204831	0.995325	3.11654	0.319369	0.749447	NA
Gm3148	0.188733	-0.928245	3.11654	-0.297845	0.765822	NA
Gm3149	2.65347	-0.557605	2.93259	-0.190141	0.849199	NA
Gm3150	0.738753	-2.9994	3.04245	-0.985851	0.324206	NA
Gm31511	0	NA	NA	NA	NA	NA
Gm31520	0	NA	NA	NA	NA	NA
Gm31532	0.244653	-0.450075	3.11654	-0.144415	0.885173	NA
Gm31544	0.219949	1.41585	3.11175	0.455001	0.649108	NA
Gm31571	0	NA	NA	NA	NA	NA
Gm31572	0	NA	NA	NA	NA	NA
Gm3159	0.894023	2.13806	3.04597	0.701932	0.482722	NA
Gm3160	0.813753	1.06482	2.40891	0.442035	0.658464	NA
Gm31663	0.670715	-1.44397	3.06074	-0.47177	0.637091	NA
Gm3170	0	NA	NA	NA	NA	NA
Gm31711	0.528158	-0.946395	3.08423	-0.306849	0.758958	NA
Gm3173	0.510096	1.01454	3.08436	0.32893	0.742209	NA
Gm3176	1.76727	1.55165	2.97375	0.521784	0.601821	NA
Gm3182	3.20317	1.09207	2.17837	0.501324	0.616143	NA
Gm31848	1.54391	-0.251093	2.96372	-0.0847221	0.932482	NA
Gm31849	0	NA	NA	NA	NA	NA
Gm31861	1.05658	-0.994062	3.01249	-0.32998	0.741415	NA
Gm3187	0.672509	2.89759	3.04656	0.951102	0.341553	NA
Gm3189	1.01539	-0.927009	3.01431	-0.307536	0.758435	NA
Gm31907	3.67843	-2.66832	1.33079	-2.00506	0.0449566	NA
Gm3191	0	NA	NA	NA	NA	NA
Gm31931	8.19165	-0.807935	1.59974	-0.505041	0.61353	NA
Gm31941	1.18303	-1.13054	2.31074	-0.489253	0.624663	NA
Gm3198	1.34841	-1.56078	3.0018	-0.519948	0.6031	NA
Gm32025	0	NA	NA	NA	NA	NA
Gm3203	2.02327	-1.84233	2.97288	-0.619713	NA	NA
Gm32033	0	NA	NA	NA	NA	NA
Gm32072	2.85199	-3.12804	2.41127	-1.29726	0.194543	NA
Gm3208	0	NA	NA	NA	NA	NA
Gm32111	3.09721	-1.9977	2.45086	-0.815102	0.415014	NA
Gm3213	0.533654	-0.072244	3.09966	-0.0233071	0.981405	NA
Gm32158	1.23304	-1.27834	3.00231	-0.425786	0.670264	NA
Gm3216	0	NA	NA	NA	NA	NA
Gm32175	0.351353	-1.9076	3.08426	-0.618495	0.536249	NA
Gm32180	0	NA	NA	NA	NA	NA
Gm3221	0	NA	NA	NA	NA	NA
Gm3222	2.91808	0.480352	0.97899	0.49066	0.623667	NA
Gm32220	0.467201	2.37095	3.06544	0.773446	0.439258	NA
Gm32222	0	NA	NA	NA	NA	NA
Gm32256	0.747537	-1.67285	2.38623	-0.701044	0.483276	NA
Gm3226	11.1889	0.901689	1.02809	0.87705	0.38046	NA
Gm32295	0	NA	NA	NA	NA	NA
Gm32300	0.370094	1.1399	3.10313	0.367338	0.713367	NA
Gm32308	0	NA	NA	NA	NA	NA
Gm3233	0	NA	NA	NA	NA	NA
Gm32340	0	NA	NA	NA	NA	NA
Gm32347	0	NA	NA	NA	NA	NA
Gm32376	6.25129	-0.738736	1.32497	-0.557547	0.577154	NA
Gm3238	0	NA	NA	NA	NA	NA
Gm32381	0	NA	NA	NA	NA	NA
Gm3239	2.6322	2.7786	1.72322	1.61245	0.106865	NA
Gm32390	0.0878381	-0.447354	3.11654	-0.143542	0.885862	NA
Gm3242	0.353478	1.95436	3.08588	0.633325	0.526522	NA
Gm32447	0	NA	NA	NA	NA	NA
Gm32453	3.47847	0.168465	1.11714	0.1508	0.880133	NA
Gm32460	0.782509	1.10704	1.87083	0.591735	0.554028	NA
Gm3250	1.09743	-1.05039	3.01	-0.348967	0.727114	NA
Gm32514	1.56229	2.97546	2.58587	1.15066	0.249872	NA
Gm3252	5.88187	-0.813	1.24052	-0.655373	0.512228	NA
Gm32526	0	NA	NA	NA	NA	NA
Gm32536	0.606505	1.19636	3.075	0.389059	0.697232	NA
Gm3257	12.7415	-1.22284	1.48545	-0.82321	0.410389	NA
Gm3261	0.101119	-0.447354	3.11654	-0.143542	0.885862	NA
Gm3266	0	NA	NA	NA	NA	NA
Gm3267	0	NA	NA	NA	NA	NA
Gm32676	0.441848	2.27659	3.0696	0.741657	0.458295	NA
Gm3269	0.894773	-1.24148	3.03736	-0.408737	0.682733	NA
Gm3275	0	NA	NA	NA	NA	NA
Gm32766	1.50084	3.47569	3.0241	1.14933	0.25042	NA
Gm3278	0.171494	-0.928245	3.11654	-0.297845	0.765822	NA
Gm3283	0.251	-1.4681	3.10896	-0.472217	0.63677199260833806	NA
Gm32842	5.82186	0.527192	1.80726	0.291707	0.770511	NA
Gm3285	0.202237	-0.928245	3.11654	-0.297845	0.765822	NA
Gm32858	2.28164	1.31689	1.56671	0.840547	0.400602	NA
Gm32886	0.526213	1.09145	3.08	0.354367	0.723064	NA
Gm32892	0.337405	1.10553	3.10426	0.356133	0.721741	NA
Gm32899	0	NA	NA	NA	NA	NA
Gm3292	0.440143	-0.553141	3.10659	-0.178054	0.858681	NA
Gm32936	0	NA	NA	NA	NA	NA
Gm3298	0.414613	2.21474	3.07247	0.720834	0.471012	NA
Gm32983	0.961139	-0.820535	3.01873	-0.271814	0.785765	NA
Gm32996	0.600834	2.73566	3.05168	0.896444	0.370016	NA
Gm3302	0.317182	0.507036	3.11654	0.162692	0.870761	NA
Gm33022	0	NA	NA	NA	NA	NA
Gm3307	3.2892	-0.904996	1.77359	-0.510263	0.609867	NA
Gm33080	0.418704	0.597906	3.10516	0.192552	0.84731	NA
Gm33096	0	NA	NA	NA	NA	NA
Gm33112	0	NA	NA	NA	NA	NA
Gm33121	0.42452	1.45794	3.08629	0.472391	0.636648	NA
Gm33146	0	NA	NA	NA	NA	NA
Gm33163	0	NA	NA	NA	NA	NA
Gm3317	0	NA	NA	NA	NA	NA
Gm33178	0.230306	-0.4536	3.11654	-0.145546	0.88428	NA
Gm3318	0.101119	-0.447354	3.11654	-0.143542	0.885862	NA
Gm33191	0	NA	NA	NA	NA	NA
Gm3320	0.267135	-0.445539	3.11654	-0.14296	0.886322	NA
Gm3321	1.28447	2.62551	2.71687	0.966373	0.333857	NA
Gm33242	1.82863	-3.18725	2.95634	-1.07811	0.280986	NA
Gm3326	1.01071	1.18216	3.02244	0.391127	0.69570365894767106	NA
Gm3327	0	NA	NA	NA	NA	NA
Gm3329	1.67836	-0.775277	2.26012	-0.343025	0.731579	NA
Gm33312	3.601	-3.23339	2.98108	-1.08464	NA	NA
Gm3332	0.795326	3.12656	3.04025	1.02839	0.303768	NA
Gm3333	0.751321	0.973419	3.0533	0.318809	0.749871	NA
Gm3338	0	NA	NA	NA	NA	NA
Gm3339	0	NA	NA	NA	NA	NA
Gm3344	1.05823	1.57346	3.02997	0.519299	0.603552	NA
Gm3348	0	NA	NA	NA	NA	NA
Gm3351	0.502871	2.44617	3.06222	0.798822	0.424394	NA
Gm3355	4.26188	0.38881	0.75571	0.514497	0.606905	NA
Gm33571	0	NA	NA	NA	NA	NA
Gm336	0.60251	-1.13318	3.07458	-0.368562	0.712454	NA
Gm3360	1.32217	0.595634	2.97957	0.199906	0.841554	NA
Gm33601	2.45495	-4.71708	3.01489	-1.56459	0.117678	NA
Gm3362	15.0066	-0.286545	0.604138	-0.474303	0.635284	NA
Gm33626	0	NA	NA	NA	NA	NA
Gm33654	0	NA	NA	NA	NA	NA
Gm33666	5.65584	-0.416781	2.13409	-0.195297	0.845161	NA
Gm3370	0	NA	NA	NA	NA	NA
Gm33700	1.1419	-3.61428	3.02827	-1.19351	0.232669	NA
Gm3371	0.176061	-0.928245	3.11654	-0.297845	0.765822	NA
Gm3372	0	NA	NA	NA	NA	NA
Gm3373	7.55846	2.56533	1.17315	2.1867	0.0287645	NA
Gm3376	0	NA	NA	NA	NA	NA
Gm33778	0	NA	NA	NA	NA	NA
Gm3379	1.93126	0.721102	1.81774	0.396703	0.691587	NA
Gm33815	0	NA	NA	NA	NA	NA
Gm33828	0.287855	-1.53897	3.10561	-0.495546	0.620215	NA
Gm33866	0.0836666	-0.447354	3.11654	-0.143542	0.885862	NA
Gm33882	0.600613	-1.22719	3.07018	-0.399713	0.689368	NA
Gm33933	0.404475	-2.09014	3.07474	-0.679778	0.496645	NA
Gm33952	0.758604	-3.02586	3.04081	-0.995084	0.319695	NA
Gm34005	0.606712	-2.6845	3.05078	-0.879939	0.378892	NA
Gm34015	0	NA	NA	NA	NA	NA
Gm3402	0	NA	NA	NA	NA	NA
Gm34023	0.567595	0.0511138	3.09162	0.016533	0.986809	NA
Gm3404	0	NA	NA	NA	NA	NA
Gm3409	0.527029	-2.49548	3.05738	-0.816214	0.414378	NA
Gm34091	0.965711	0.655313	2.80005	0.234036	0.814957	NA
Gm3411	6.32163	-0.738319	1.04516	-0.706414	0.479931	NA
Gm34139	0	NA	NA	NA	NA	NA
Gm34144	0.263514	-1.51667	3.10653	-0.488221	0.625394	NA
Gm34149	0	NA	NA	NA	NA	NA
Gm3415	0	NA	NA	NA	NA	NA
Gm34165	0	NA	NA	NA	NA	NA
Gm34176	0	NA	NA	NA	NA	NA
Gm34198	0	NA	NA	NA	NA	NA
Gm34224	0.0878381	-0.447354	3.11654	-0.143542	0.885862	NA
Gm3424	0.171927	-0.532971	3.11654	-0.171014	0.864213	NA
Gm34248	0.823203	1.07293	3.04957	0.351829	0.724967	NA
Gm34266	0.117909	0.514431	3.11654	0.165065	0.868893	NA
Gm34272	0.0883696	0.514431	3.11654	0.165065	0.868893	NA
Gm34274	0	NA	NA	NA	NA	NA
Gm34303	1.68343	0.361056	2.27494	0.15871	0.873898	NA
Gm34314	0.117909	0.514431	3.11654	0.165065	0.868893	NA
Gm34319	1.46234	-1.22611	2.98293	-0.411042	0.681042	NA
Gm3433	1.47971	0.877491	2.66252	0.329571	0.741724	NA
Gm3436	1.49673	-2.86838	2.13875	-1.34115	0.179873	NA
Gm34379	0	NA	NA	NA	NA	NA
Gm34391	0.26136	-1.42313	3.11113	-0.457431	0.647362	NA
Gm34396	0.169235	0.0305845	3.11654	0.0098136	0.99217	NA
Gm34417	0.218682	0.0217517	3.11654	0.00697945	0.994431	NA
Gm3442	0.418333	-2.16727	3.07106	-0.705708	0.48037	NA
Gm34423	0.0727384	-0.447354	3.11654	-0.143542	0.885862	NA
Gm34424	0.202237	-0.928245	3.11654	-0.297845	0.765822	NA
Gm3443	0.175676	-0.928245	3.11654	-0.297845	0.765822	NA
Gm34432	0.253175	-1.4587	3.10948	-0.469114	0.638988	NA
Gm3453	1.23998	-0.250322	2.69889	-0.0927501	0.926102	NA
Gm34531	0.41975	0.61179	3.10469	0.197053	0.843786	NA
Gm3454	0.968268	-0.79716	3.01833	-0.264106	0.791698	NA
Gm34583	0	NA	NA	NA	NA	NA
Gm34593	0.667142	-2.8508	3.04564	-0.936028	0.349259	NA
Gm34646	0.735451	2.35161	3.04824	0.771464	0.440432	NA
Gm34658	1.04833	-3.49915	3.03035	-1.1547	0.248212	NA
Gm3466	0.618587	2.76328	3.05076	0.905767	0.365059	NA
Gm3468	13.4274	-0.293377	0.973268	-0.301435	0.763083	NA
Gm3470	0.0794905	0.514431	3.11654	0.165065	0.868893	NA
Gm34701	1.06907	3.55341	3.03082	1.17242	0.241027	NA
Gm34727	1.62366	2.50316	2.58682	0.967658	0.333215	NA
Gm3473	0	NA	NA	NA	NA	NA
Gm34743	0	NA	NA	NA	NA	NA
Gm3476	0.96622	-3.37274	3.03282	-1.11208	0.266103	NA
Gm34767	2.22458	0.349281	2.94034	0.118789	0.905442	NA
Gm34768	0.0855764	0.514431	3.11654	0.165065	0.868893	NA
Gm34779	0.96898	-0.255657	3.00953	-0.0849492	0.932302	NA
Gm34783	0.4576	0.657857	3.10316	0.211996	0.83211	NA
Gm3486	0.264514	0.514092	3.11654	0.164956	0.868979	NA
Gm3489	0	NA	NA	NA	NA	NA
Gm3496	0	NA	NA	NA	NA	NA
Gm34967	0.251	-1.4681	3.10896	-0.472217	0.63677199260833806	NA
Gm3500	4.61117	0.942323	2.80394	0.336071	0.736818	NA
Gm35013	2.58008	-0.236317	1.44436	-0.163613	0.870035	NA
Gm35067	2.34768	-2.4688	2.98498	-0.827073	NA	NA
Gm3507	0	NA	NA	NA	NA	NA
Gm3508	4.91705	1.97276	1.06077	1.85975	0.0629213	NA
Gm35106	0.505594	-2.41764	3.06036	-0.789987	0.429535	NA
Gm35108	0	NA	NA	NA	NA	NA
Gm3511	0.875153	0.285629	2.85884	0.099911	0.920415	NA
Gm35134	0	NA	NA	NA	NA	NA
Gm35160	7.16069	6.29633	2.7905	2.25634	0.0240493	NA
Gm35183	0.0883696	0.514431	3.11654	0.165065	0.868893	NA
Gm35212	0	NA	NA	NA	NA	NA
Gm3523	0	NA	NA	NA	NA	NA
Gm35232	0	NA	NA	NA	NA	NA
Gm3526	0	NA	NA	NA	NA	NA
Gm35262	0	NA	NA	NA	NA	NA
Gm3527	0.162345	0.0280852	3.11654	0.00901167	0.99281	NA
Gm3532	0.161861	-0.928245	3.11654	-0.297845	0.765822	NA
Gm35323	0	NA	NA	NA	NA	NA
Gm3534	7.87503	4.07868	1.30725	3.12004	0.00180827	NA
Gm35389	0	NA	NA	NA	NA	NA
Gm35405	9.06135	-1.44506	0.908543	-1.59052	0.111718	NA
Gm35412	0	NA	NA	NA	NA	NA
Gm3542	3.52017	-1.6876	1.38281	-1.22041	0.222309	NA
Gm3543	11.2921	-0.519434	1.28391	-0.404571	0.685793	NA
Gm3544	2.74612	-1.62572	1.86155	-0.873317	0.38249	NA
Gm3547	0	NA	NA	NA	NA	NA
Gm3549	0.23421	0.512281	3.11654	0.164375	0.869436	NA
Gm3551	6.59725	-2.32747	1.61515	-1.44102	0.149578	NA
Gm35549	12.0245	0.18029	1.2334	0.146173	0.883785	NA
Gm3555	4.92987	-0.954405	2.91283	-0.327655	NA	NA
Gm35595	0	NA	NA	NA	NA	NA
Gm35619	0.589545	2.65964	3.05427	0.870793	0.383867	NA
Gm35629	2.83277	-0.635311	2.46324	-0.257917	0.796471	NA
Gm3563	4.39875	-2.17977	2.42723	-0.898049	0.369159	NA
Gm35638	2.95072	1.40507	1.27752	1.09985	0.271398	NA
Gm35648	2.74858	-0.0436998	2.15982	-0.0202331	0.983857	NA
Gm3565	0.755405	-1.73554	3.05051	-0.568935	0.5694	NA
Gm35702	0	NA	NA	NA	NA	NA
Gm3571	3.48574	-1.32808	1.74606	-0.760619	NA	NA
Gm35713	0.0883696	0.514431	3.11654	0.165065	0.868893	NA
Gm3573	1.15908	0.589651	2.73425	0.215653	0.829258	NA
Gm35736	1.34686	-0.754024	2.67305	-0.282084	0.777879	NA
Gm35781	0	NA	NA	NA	NA	NA
Gm3584	0.334667	-1.84501	3.0878	-0.597515	0.550163	NA
Gm35843	0	NA	NA	NA	NA	NA
Gm3585	0.942447	-1.31503	2.80708	-0.468469	0.63945	NA
Gm35857	0.70785	-1.00661	2.4889	-0.404442	0.685888	NA
Gm35876	0.178317	-0.928245	3.11654	-0.297845	0.765822	NA
Gm35931	0	NA	NA	NA	NA	NA
Gm3594	1.61636	-2.70308	2.21215	-1.22193	0.221736	NA
Gm35955	0	NA	NA	NA	NA	NA
Gm35960	0	NA	NA	NA	NA	NA
Gm36047	0	NA	NA	NA	NA	NA
Gm3605	0.0883696	0.514431	3.11654	0.165065	0.868893	NA
Gm36079	0.687601	2.27157	3.05104	0.744521	0.456561	NA
Gm36092	0.176739	0.995325	3.11654	0.319369	0.749447	NA
Gm3611	1.31925	3.85668	3.02556	1.2747	0.202415	NA
Gm36128	3.94659	0.940417	1.06025	0.886979	0.37509	NA
Gm36147	0.438701	2.23217	3.07161	0.726711	0.467403	NA
Gm3616	0.303356	-1.56267	3.10391	-0.503451	0.614647	NA
Gm36176	0	NA	NA	NA	NA	NA
Gm3618	1.26576	1.92284	2.61206	0.736139	0.461646	NA
Gm36189	2.44199	-1.61047	1.70135	-0.946587	0.34385	NA
Gm3619	3.26287	0.768457	1.82022	0.422177	0.672896	NA
Gm3621	0.422094	2.21555	3.07243	0.721109	0.470843	NA
Gm36210	1.89317	0.957776	1.87701	0.510266	0.609865	NA
Gm3623	0	NA	NA	NA	NA	NA
Gm36245	0.528242	-0.947142	3.08421	-0.307094	0.758772	NA
Gm36247	0.0855764	0.514431	3.11654	0.165065	0.868893	NA
Gm36255	0.263514	-1.51667	3.10653	-0.488221	0.625394	NA
Gm36259	0	NA	NA	NA	NA	NA
Gm36262	5.9089	0.8536	1.28513	0.664212	0.506554	NA
Gm3631	0	NA	NA	NA	NA	NA
Gm3633	0	NA	NA	NA	NA	NA
Gm36339	0.965673	-3.36551	3.03294	-1.10965	0.267149	NA
Gm3635	0.353478	1.95436	3.08588	0.633325	0.526522	NA
Gm36368	7.17437	-0.932047	0.899546	-1.03613	0.300141	NA
Gm3637	1.72003	2.15703	2.99981	0.719054	0.472108	NA
Gm36378	2.77885	0.221795	2.57125	0.0862596	0.93126	NA
Gm36382	0	NA	NA	NA	NA	NA
Gm36398	0	NA	NA	NA	NA	NA
Gm3642	0	NA	NA	NA	NA	NA
Gm36448	2.45085	-1.08173	2.55108	-0.424029	0.671545	NA
Gm36468	0	NA	NA	NA	NA	NA
Gm36501	0.64314	0.818391	3.02167	0.270841	0.786514	NA
Gm3654	5.75609	2.88098	2.05843	1.3996	0.161634	NA
Gm3657	0.175713	0.0315826	3.11654	0.0101339	0.991914	NA
Gm36627	0	NA	NA	NA	NA	NA
Gm3665	0.792304	3.12134	3.0403853967362102	1.02663	0.304597	NA
Gm36704	0.167333	-0.928245	3.11654	-0.297845	0.765822	NA
Gm3671	1.55311	0.540361	1.74041	0.310479	0.756197	NA
Gm36718	0.0727384	-0.447354	3.11654	-0.143542	0.885862	NA
Gm36728	0	NA	NA	NA	NA	NA
Gm3675	2.34198	1.81747	2.49136	0.729509	0.465691	NA
Gm36758	0	NA	NA	NA	NA	NA
Gm3676	1.56945	0.866775	2.68815	0.322443	0.747117	NA
Gm36776	0	NA	NA	NA	NA	NA
Gm3678	0.883696	3.27881	3.03656	1.07978	0.280242	NA
Gm36796	0.505254	-1.67598	3.07123	-0.545703	0.58527	NA
Gm36804	0.526935	-1.74754	3.06824	-0.569558	0.568977	NA
Gm3681	0.0879426	0.512102	3.11654	0.164317	0.869481	NA
Gm36858	4.42218	-0.268264	1.64353	-0.163225	0.870341	NA
Gm36864	2.38848	-0.951376	2.08466	-0.456369	0.648125	NA
Gm36866	0	NA	NA	NA	NA	NA
Gm3687	5.31499	-1.20597	1.53273	-0.786812	0.431392	NA
Gm36891	0	NA	NA	NA	NA	NA
Gm36928	0	NA	NA	NA	NA	NA
Gm36934	0	NA	NA	NA	NA	NA
Gm36953	2.31633	-2.87547	2.89239	-0.994151	0.320149	NA
Gm36961	1.89833	-1.27915	1.90548	-0.671299	0.50203	NA
Gm36964	0	NA	NA	NA	NA	NA
Gm36965	0.117909	0.514431	3.11654	0.165065	0.868893	NA
Gm36968	0	NA	NA	NA	NA	NA
Gm36973	0	NA	NA	NA	NA	NA
Gm36978	0	NA	NA	NA	NA	NA
Gm36980	0	NA	NA	NA	NA	NA
Gm36983	0.101119	-0.447354	3.11654	-0.143542	0.885862	NA
Gm36984	0.263514	-1.51667	3.10653	-0.488221	0.625394	NA
Gm36985	0.101119	-0.447354	3.11654	-0.143542	0.885862	NA
Gm3699	0	NA	NA	NA	NA	NA
Gm36996	0.665658	-0.459735	3.0624	-0.150122	0.880668	NA
Gm36998	0	NA	NA	NA	NA	NA
Gm37000	0	NA	NA	NA	NA	NA
Gm37001	0	NA	NA	NA	NA	NA
Gm37007	0.674312	-1.46259	3.06023	-0.477934	0.632697	NA
Gm37009	4.58342	0.0725845	0.809393	0.0896776	0.928543	NA
Gm37013	0	NA	NA	NA	NA	NA
Gm3702	0	NA	NA	NA	NA	NA
Gm37025	1.58697	1.94158	2.67249	0.726506	0.467528	NA
Gm37029	0	NA	NA	NA	NA	NA
Gm37030	0.175676	-0.928245	3.11654	-0.297845	0.765822	NA
Gm37037	0.176739	0.995325	3.11654	0.319369	0.749447	NA
Gm37044	0	NA	NA	NA	NA	NA
Gm37050	0	NA	NA	NA	NA	NA
Gm37070	0.682686	0.777079	2.50763	0.309887	0.756647	NA
Gm37081	0	NA	NA	NA	NA	NA
Gm37085	0	NA	NA	NA	NA	NA
Gm37089	0	NA	NA	NA	NA	NA
Gm37095	0.83214	1.25031	2.88928	0.43274	0.665204	NA
Gm37097	0.0883696	0.514431	3.11654	0.165065	0.868893	NA
Gm37098	0.439191	-2.23126	3.06815	-0.727231	0.467084	NA
Gm371	0.222381	-1.36068	3.11323	-0.437063	0.662066	NA
Gm37103	0	NA	NA	NA	NA	NA
Gm37104	0.353478	1.95436	3.08588	0.633325	0.526522	NA
Gm37108	0.176739	0.995325	3.11654	0.319369	0.749447	NA
Gm37119	1.51759	4.05672	3.02266	1.3421	0.179563	NA
Gm3712	2.53036	-1.45579	1.38365	-1.05214	0.292736	NA
Gm37128	0	NA	NA	NA	NA	NA
Gm37129	0	NA	NA	NA	NA	NA
Gm37155	0.263514	-1.51667	3.10653	-0.488221	0.625394	NA
Gm37164	1.45163	-0.506577	1.74951	-0.289553	0.772158	NA
Gm37172	0	NA	NA	NA	NA	NA
Gm37177	0.608346	-2.70431	3.05014	-0.886619	0.375284	NA
Gm37185	0	NA	NA	NA	NA	NA
Gm37187	0.265109	1.58955	3.10416	0.512071	0.608602	NA
Gm37191	0	NA	NA	NA	NA	NA
Gm37197	0.265109	1.58955	3.10416	0.512071	0.608602	NA
Gm3720	2.33931	0.289173	2.9373164291594702	0.0984482	0.921576	NA
Gm37201	0.713033	-1.10857	3.05601	-0.36275	0.716792	NA
Gm37203	1.66263	0.456068	2.95925	0.154116	0.877518	NA
Gm37207	0	NA	NA	NA	NA	NA
Gm37213	0.288444	-0.437983	3.11654	-0.140535	0.888237	NA
Gm37224	0.176739	0.995325	3.11654	0.319369	0.749447	NA
Gm37225	0.263514	-1.51667	3.10653	-0.488221	0.625394	NA
Gm37227	0	NA	NA	NA	NA	NA
Gm37232	0.972066	3.41651	3.03354	1.12625	0.260062	NA
Gm37237	0	NA	NA	NA	NA	NA
Gm37239	1.95639	2.72161	1.78956	1.52082	0.128304	NA
Gm3724	9.02409	-2.04661	0.74405	-2.75063	0.00594809	NA
Gm37240	12.5169	1.48948	1.567	0.950533	0.341841	NA
Gm37246	2.38215	2.96764	2.92972	1.01294	NA	NA
Gm3726	2.47527	4.76516	3.01513	1.58042	NA	NA
Gm3727	0	NA	NA	NA	NA	NA
Gm37275	0	NA	NA	NA	NA	NA
Gm37281	0	NA	NA	NA	NA	NA
Gm37287	0	NA	NA	NA	NA	NA
Gm37290	0.777723	-2.3796	3.0449	-0.781504	0.434506	NA
Gm37300	0.439191	-2.23126	3.06815	-0.727231	0.467084	NA
Gm37301	0	NA	NA	NA	NA	NA
Gm37308	0	NA	NA	NA	NA	NA
Gm37313	11.9921	-0.057963	0.789576	-0.0734103	0.94148	NA
Gm37317	5.01136	0.351751	2.533	0.138868	NA	NA
Gm37318	0	NA	NA	NA	NA	NA
Gm37325	0	NA	NA	NA	NA	NA
Gm37327	0	NA	NA	NA	NA	NA
Gm37330	0	NA	NA	NA	NA	NA
Gm37339	0.77392	0.373527	3.04058	0.122847	0.902228	NA
Gm37348	2.53784	0.0663088	1.99563	0.0332271	0.973494	NA
Gm37358	0	NA	NA	NA	NA	NA
Gm37361	0	NA	NA	NA	NA	NA
Gm37365	0	NA	NA	NA	NA	NA
Gm37369	0	NA	NA	NA	NA	NA
Gm37377	0	NA	NA	NA	NA	NA
Gm37380	0	NA	NA	NA	NA	NA
Gm37388	0.0871542	0.507771	3.11654	0.162928	0.870575	NA
Gm37389	0	NA	NA	NA	NA	NA
Gm37392	0	NA	NA	NA	NA	NA
Gm37395	0	NA	NA	NA	NA	NA
Gm37418	0.371843	1.15355	3.10268	0.37179	0.710049	NA
Gm3742	0.53381840752754794	2.55115	3.05834	0.834161	0.40419	NA
Gm37421	0.476559	-0.0725995	2.6776	-0.0271136	0.978369	NA
Gm37424	0	NA	NA	NA	NA	NA
Gm37428	0.0836666	-0.447354	3.11654	-0.143542	0.885862	NA
Gm37430	0	NA	NA	NA	NA	NA
Gm37431	0	NA	NA	NA	NA	NA
Gm37433	0	NA	NA	NA	NA	NA
Gm3744	1.64964	1.47863	2.97795	0.496525	0.619524	NA
Gm37441	0	NA	NA	NA	NA	NA
Gm37442	0	NA	NA	NA	NA	NA
Gm37445	0	NA	NA	NA	NA	NA
Gm37448	0	NA	NA	NA	NA	NA
Gm37449	0	NA	NA	NA	NA	NA
Gm3745	2.14017	0.0824991	2.24005	0.0368292	0.970621	NA
Gm37450	0.638004	-2.76854	3.04809	-0.908287	0.363727	NA
Gm37476	0	NA	NA	NA	NA	NA
Gm37481	0	NA	NA	NA	NA	NA
Gm37486	0.296743	1.7577	3.09516	0.567887	0.570112	NA
Gm37489	0	NA	NA	NA	NA	NA
Gm3749	2.55243	-1.64772	2.95008	-0.558533	NA	NA
Gm37492	0	NA	NA	NA	NA	NA
Gm37493	3.02969	-5.02646	2.1237	-2.36684	0.0179406	NA
Gm37501	1.43049	1.32449	2.28165	0.580498	0.561579	NA
Gm37511	0.0883696	0.514431	3.11654	0.165065	0.868893	NA
Gm37523	1.91756	-4.36356	3.01813	-1.44578	NA	NA
Gm37545	1.05939	-1.29972	2.40039	-0.541463	0.588188	NA
Gm3755	0	NA	NA	NA	NA	NA
Gm37550	0.618587	2.76328	3.05076	0.905767	0.365059	NA
Gm37557	0.167333	-0.928245	3.11654	-0.297845	0.765822	NA
Gm37559	2.46921	-4.7317	2.18515	-2.16539	0.0303578	NA
Gm3756	8.20729	0.626399	0.822365	0.761704	0.446236	NA
Gm37568	5.22364	-1.35929	1.64902	-0.824299	0.40977	NA
Gm3757	1.49588	-2.16809	3.01376	-0.719398	0.471896	NA
Gm37575	1.93244	-4.37448	3.01802	-1.44945	NA	NA
Gm37576	0.426263	2.22888	3.07182	0.725588	0.468091	NA
Gm37579	0	NA	NA	NA	NA	NA
Gm37585	0	NA	NA	NA	NA	NA
Gm37586	0.530218	2.54036	3.05863	0.830556	0.406224	NA
Gm37597	0	NA	NA	NA	NA	NA
Gm3760	0	NA	NA	NA	NA	NA
Gm37603	0	NA	NA	NA	NA	NA
Gm37616	0.333118	1.88627	3.08895	0.610649	0.541432	NA
Gm37617	0	NA	NA	NA	NA	NA
Gm37619	0	NA	NA	NA	NA	NA
Gm37627	0	NA	NA	NA	NA	NA
Gm37636	0	NA	NA	NA	NA	NA
Gm3765	0	NA	NA	NA	NA	NA
Gm37658	0	NA	NA	NA	NA	NA
Gm37659	0	NA	NA	NA	NA	NA
Gm37670	0	NA	NA	NA	NA	NA
Gm37681	4.04439	-3.85124	1.86118	-2.06925	0.0385228	NA
Gm37682	0.176739	0.995325	3.11654	0.319369	0.749447	NA
Gm37684	0	NA	NA	NA	NA	NA
Gm37688	0.892612	-1.20413	3.03584	-0.396638	0.691634	NA
Gm37692	0.265109	1.58955	3.10416	0.512071	0.608602	NA
Gm37693	0	NA	NA	NA	NA	NA
Gm37715	0.0883696	0.514431	3.11654	0.165065	0.868893	NA
Gm37719	0.176739	0.995325	3.11654	0.319369	0.749447	NA
Gm37722	0.351353	-1.9076	3.08426	-0.618495	0.536249	NA
Gm37723	0	NA	NA	NA	NA	NA
Gm37732	0	NA	NA	NA	NA	NA
Gm3774	1.71797	-0.654721	2.69328	-0.243094	0.807932	NA
Gm37757	0	NA	NA	NA	NA	NA
Gm3776	0.222381	-1.36068	3.11323	-0.437063	0.662066	NA
Gm37763	0.101119	-0.447354	3.11654	-0.143542	0.885862	NA
Gm37765	0	NA	NA	NA	NA	NA
Gm37770	3.77212	-1.63074	2.46827	-0.660681	0.508817	NA
Gm37771	1.80275	-0.496393	2.954	-0.168041	0.866551	NA
Gm37778	0	NA	NA	NA	NA	NA
Gm37784	0.606712	-2.6845	3.05078	-0.879939	0.378892	NA
Gm37791	0.138204	0.995325	3.11654	0.319369	0.749447	NA
Gm37793	0	NA	NA	NA	NA	NA
Gm378	0.339101	1.90669	3.08803	0.617446	0.536941	NA
Gm37801	0	NA	NA	NA	NA	NA
Gm37807	0	NA	NA	NA	NA	NA
Gm37826	1.40541	-3.91439	3.02358	-1.29462	0.19545	NA
Gm37832	0	NA	NA	NA	NA	NA
Gm37835	1.41491	3.94403	3.02428	1.30412	0.192193	NA
Gm37836	0	NA	NA	NA	NA	NA
Gm37838	0.527029	-2.49548	3.05738	-0.816214	0.414378	NA
Gm37841	0.0883696	0.514431	3.11654	0.165065	0.868893	NA
Gm37845	0.17201	0.0305533	3.11654	0.00980359	0.992178	NA
Gm3785	0.552527	1.83904	3.06826	0.599376	0.548922	NA
Gm3786	0.148254	-0.928245	3.11654	-0.297845	0.765822	NA
Gm3787	0	NA	NA	NA	NA	NA
Gm37878	0	NA	NA	NA	NA	NA
Gm3788	2.4172	0.987652	1.39218	0.709426	0.47806	NA
Gm37882	0	NA	NA	NA	NA	NA
Gm379	0	NA	NA	NA	NA	NA
Gm37901	0	NA	NA	NA	NA	NA
Gm37904	0.706957	2.95632	3.04486	0.970924	0.331586	NA
Gm37918	0	NA	NA	NA	NA	NA
Gm37921	0	NA	NA	NA	NA	NA
Gm37922	0.0883696	0.514431	3.11654	0.165065	0.868893	NA
Gm37944	0.0691021	0.514431	3.11654	0.165065	0.868893	NA
Gm37961	0	NA	NA	NA	NA	NA
Gm37976	1.37982	0.0345078	2.97214	0.0116104	0.990736	NA
Gm37981	0.0741268	-0.447354	3.11654	-0.143542	0.885862	NA
Gm37988	8.97893	-1.22932	2.39536	-0.51321	0.607805	NA
Gm37990	0	NA	NA	NA	NA	NA
Gm37991	0	NA	NA	NA	NA	NA
Gm37994	0.176739	0.995325	3.11654	0.319369	0.749447	NA
Gm37996	1.20344	-3.08878	3.0288661976444202	-1.01978	0.307832	NA
Gm3800	3.06751	-0.249857	2.19452	-0.113855	0.909353	NA
Gm38002	0	NA	NA	NA	NA	NA
Gm38007	0	NA	NA	NA	NA	NA
Gm38008	0.322953	-1.79903	3.09048	-0.582118	0.560487	NA
Gm38015	0.61323	-2.00667	3.05759	-0.656292	0.511636	NA
Gm38016	0	NA	NA	NA	NA	NA
Gm38017	0	NA	NA	NA	NA	NA
Gm38018	0	NA	NA	NA	NA	NA
Gm38019	0.974648	-1.41008	2.40286	-0.586837	0.557314	NA
Gm38022	3.29434	1.39565	2.93132	0.476116	NA	NA
Gm38027	0	NA	NA	NA	NA	NA
Gm38030	3.19844	-2.98653	2.79016	-1.07038	0.284448	NA
Gm38035	0	NA	NA	NA	NA	NA
Gm38038	0.263514	-1.51667	3.10653	-0.488221	0.625394	NA
Gm38040	0.535187	-1.84096	3.06505	-0.60063	0.548086	NA
Gm38041	0	NA	NA	NA	NA	NA
Gm38044	3.34963	-0.00246149	1.30796	-0.00188193	0.998498	NA
Gm38050	0.6967	2.92316	3.0457	0.959767	0.337172	NA
Gm38051	1.51032	4.05708	3.0227	1.34221	NA	NA
Gm38053	0.525901	2.52941	3.05905	0.826862	0.408315	NA
Gm38076	0	NA	NA	NA	NA	NA
Gm38078	0.0878381	-0.447354	3.11654	-0.143542	0.885862	NA
Gm38080	3.46236	-0.857211	1.33137	-0.643858	0.519667	NA
Gm38086	1.93129	-0.532827	2.94998	-0.18062	0.856665	NA
Gm38088	0	NA	NA	NA	NA	NA
Gm3809	4.29874	1.36286	1.15188	1.18317	0.236743	NA
Gm381	0.202237	-0.928245	3.11654	-0.297845	0.765822	NA
Gm3810	0	NA	NA	NA	NA	NA
Gm38107	0	NA	NA	NA	NA	NA
Gm38113	0.265109	1.58955	3.10416	0.512071	0.608602	NA
Gm38119	0.632601	-1.31144	3.0661	-0.427723	0.668853	NA
Gm38121	0	NA	NA	NA	NA	NA
Gm38131	0.175676	-0.928245	3.11654	-0.297845	0.765822	NA
Gm38135	1.19342	-3.6795	3.02716	-1.2155	0.224177	NA
Gm38138	0	NA	NA	NA	NA	NA
Gm38145	0	NA	NA	NA	NA	NA
Gm38149	0	NA	NA	NA	NA	NA
Gm3815	1.12727	0.642645	2.99556	0.214533	0.830132	NA
Gm38151	0.439191	-2.23126	3.06815	-0.727231	0.467084	NA
Gm38153	0	NA	NA	NA	NA	NA
Gm38154	0	NA	NA	NA	NA	NA
Gm3816	0.0878381	-0.447354	3.11654	-0.143542	0.885862	NA
Gm38164	0.851998	-2.53591	3.04076	-0.833971	0.404297	NA
Gm38181	0	NA	NA	NA	NA	NA
Gm38183	0	NA	NA	NA	NA	NA
Gm38184	0.295774	1.61816	3.10288	0.521503	0.602017	NA
Gm38185	0	NA	NA	NA	NA	NA
Gm382	0.265109	1.58955	3.10416	0.512071	0.608602	NA
Gm38203	0.796228	0.23165	2.89834	0.0799248	0.936297	NA
Gm38205	0	NA	NA	NA	NA	NA
Gm38208	0	NA	NA	NA	NA	NA
Gm38213	0	NA	NA	NA	NA	NA
Gm38216	1.49882	0.885788	2.97272	0.297972	0.765725	NA
Gm38229	0	NA	NA	NA	NA	NA
Gm38233	1.76911	1.41509	2.5857	0.547274	0.584191	NA
Gm38237	0	NA	NA	NA	NA	NA
Gm38241	2.19173	4.58846	2.7186	1.6878	0.0914494	NA
Gm38247	2.39569	0.414942	1.64476	0.252281	0.800824	NA
Gm38261	2.98794	-0.234877	1.92253	-0.122171	0.902764	NA
Gm38266	0.512385	-0.892739	3.08742	-0.289154	0.772464	NA
Gm38274	0	NA	NA	NA	NA	NA
Gm3828	2.88209	0.338497	2.11956	0.159702	0.873116	NA
Gm38280	0	NA	NA	NA	NA	NA
Gm38288	0.441848	2.27659	3.0696	0.741657	0.458295	NA
Gm3829	0.0836666	-0.447354	3.11654	-0.143542	0.885862	NA
Gm38290	0	NA	NA	NA	NA	NA
Gm38291	0.0883696	0.514431	3.11654	0.165065	0.868893	NA
Gm38294	0	NA	NA	NA	NA	NA
Gm38295	0.263514	-1.51667	3.10653	-0.488221	0.625394	NA
Gm38298	0.202237	-0.928245	3.11654	-0.297845	0.765822	NA
Gm38303	0.101119	-0.447354	3.11654	-0.143542	0.885862	NA
Gm38305	0.176739	0.995325	3.11654	0.319369	0.749447	NA
Gm38306	0	NA	NA	NA	NA	NA
Gm38311	0	NA	NA	NA	NA	NA
Gm38317	0.541601	2.58341	3.057	0.845079	0.398067	NA
Gm38323	0.265109	1.58955	3.10416	0.512071	0.608602	NA
Gm38328	0.4113	-0.455191	3.11151	-0.146293	0.88369	NA
Gm38332	0	NA	NA	NA	NA	NA
Gm38334	2.7718	2.28751	2.47138	0.925599	0.354654	NA
Gm3835	0.951302	-0.233295	3.0107	-0.0774887	0.938235	NA
Gm38350	0	NA	NA	NA	NA	NA
Gm38356	0	NA	NA	NA	NA	NA
Gm38358	0.330477	1.8781	3.08937	0.607923	0.543239	NA
Gm3836	1.70776	2.39727	3.01289	0.795669	0.426224	NA
Gm38360	0.101119	-0.447354	3.11654	-0.143542	0.885862	NA
Gm38364	0.303356	-1.56267	3.10391	-0.503451	0.614647	NA
Gm38369	0	NA	NA	NA	NA	NA
Gm38392	2.5624	1.68784	2.94982	0.572184	NA	NA
Gm38395	0	NA	NA	NA	NA	NA
Gm3841	0.0836666	-0.447354	3.11654	-0.143542	0.885862	NA
Gm38423	0	NA	NA	NA	NA	NA
Gm38428	0.746836	-0.704203	2.48894	-0.282933	0.777228	NA
Gm38430	0	NA	NA	NA	NA	NA
Gm38432	0	NA	NA	NA	NA	NA
Gm38433	0.176739	0.995325	3.11654	0.319369	0.749447	NA
Gm3851	0.346813	-1.06341	3.10559	-0.342419	0.732036	NA
Gm3852	0.235818	0.995325	3.11654	0.319369	0.749447	NA
Gm38523	0	NA	NA	NA	NA	NA
Gm38541	0.351353	-1.9076	3.08426	-0.618495	0.536249	NA
Gm38574	1.00007	0.643671	3.01052	0.213807	0.830698	NA
Gm3858	1.00022	2.17202	3.04012	0.71445	0.474949	NA
Gm3861	0	NA	NA	NA	NA	NA
Gm38616	0.0883696	0.514431	3.11654	0.165065	0.868893	NA
Gm38666	0.365523	1.2075	3.09895	0.389648	0.696797	NA
Gm3867	0.614867	-2.71873	3.04968	-0.891482	0.372671	NA
Gm38697	2.87186	4.45243	3.01379	1.47735	NA	NA
Gm3883	13.2075	-2.28842	2.00366	-1.14212	0.253404	NA
Gm38840	0.176739	0.995325	3.11654	0.319369	0.749447	NA
Gm3888	0	NA	NA	NA	NA	NA
Gm3889	0.436604	2.26061	3.07034	0.736273	0.461565	NA
Gm3890	0	NA	NA	NA	NA	NA
Gm3893	5.74484	4.45458	3.00311	1.48332	NA	NA
Gm38941	2.98701	1.18264	1.81464	0.651724	0.514579	NA
Gm3895	0	NA	NA	NA	NA	NA
Gm38999	0	NA	NA	NA	NA	NA
Gm39115	0	NA	NA	NA	NA	NA
Gm3912	0	NA	NA	NA	NA	NA
Gm39147	0	NA	NA	NA	NA	NA
Gm3919	5.69949	-2.49232	1.67712	-1.48607	0.13726	NA
Gm39197	0	NA	NA	NA	NA	NA
Gm3922	0.704829	0.0106405	3.05325	0.00348497	0.997219	NA
Gm3926	0	NA	NA	NA	NA	NA
Gm3928	0.138204	0.995325	3.11654	0.319369	0.749447	NA
Gm39288	12.3666	-0.617519	1.16538	-0.529884	0.596192	NA
Gm3931	1.58109	-4.08459	3.02131	-1.35192	NA	NA
Gm3933	0	NA	NA	NA	NA	NA
Gm3940	0	NA	NA	NA	NA	NA
Gm39404	1.91857	-4.36274	3.01813	-1.44551	0.148314	NA
Gm3943	0	NA	NA	NA	NA	NA
Gm3945	0.439191	-2.23126	3.06815	-0.727231	0.467084	NA
Gm3946	9.47208	-0.760269	0.984791	-0.77201	0.440108	NA
Gm39481	0.736587	0.025442	3.0472	0.00834931	0.993338	NA
Gm39500	1.2254	0.435576	2.30373	0.189074	0.850035	NA
Gm3953	0.815605	-0.323197	2.44299	-0.132295	0.894751	NA
Gm3956	0	NA	NA	NA	NA	NA
Gm3962	0.176739	0.995325	3.11654	0.319369	0.749447	NA
Gm3963	0.618587	2.76328	3.05076	0.905767	0.365059	NA
Gm3978	1.32228	0.596793	2.97958	0.200294	0.84125	NA
Gm40	0.611825	2.0521	3.05882	0.670879	0.502298	NA
Gm40020	0.0741268	-0.447354	3.11654	-0.143542	0.885862	NA
Gm4011	0.894235	-3.25942	3.03522	-1.07386	0.282884	NA
Gm4012	1.03102	2.25103	2.30797	0.975328	0.329398	NA
Gm4017	0	NA	NA	NA	NA	NA
Gm40193	1.70405	0.940551	2.1914	0.429201	0.667777	NA
Gm40318	0.883696	3.27881	3.03656	1.07978	0.280242	NA
Gm40319	0	NA	NA	NA	NA	NA
Gm4034	10.3018	-0.381429	0.795571	-0.47944	0.631625	NA
Gm4036	0.265109	1.58955	3.10416	0.512071	0.608602	NA
Gm40414	1.23185	-1.81861	3.02011	-0.602165	0.547064	NA
Gm4042	0	NA	NA	NA	NA	NA
Gm4045	9.35359	0.28743	0.782276	0.367428	0.7133	NA
Gm40460	0.255396	-1.48034	3.10844	-0.476232	0.633909	NA
Gm4052	3.64949	-0.678651	2.89634	-0.234313	0.814742	NA
Gm4057	0.323462	-1.80068	3.09037	-0.582677	0.560111	NA
Gm4059	2.02237	-4.43553	3.01741	-1.46998	NA	NA
Gm40598	0.0883696	0.514431	3.11654	0.165065	0.868893	NA
Gm4064	0	NA	NA	NA	NA	NA
Gm4066	0	NA	NA	NA	NA	NA
Gm40692	0.175676	-0.928245	3.11654	-0.297845	0.765822	NA
Gm4073	0.0741268	-0.447354	3.11654	-0.143542	0.885862	NA
Gm4076	4.84683	0.790162	0.955624	0.826855	0.408319	NA
Gm40810	0	NA	NA	NA	NA	NA
Gm4083	1.8446	-4.30728	3.01873	-1.42686	NA	NA
Gm40853	0	NA	NA	NA	NA	NA
Gm40879	0.17458	-0.928245	3.11654	-0.297845	0.765822	NA
Gm40881	4.16229	-0.792824	0.990802	-0.800184	0.423604	NA
Gm40976	0	NA	NA	NA	NA	NA
Gm40989	8.85031	0.815213	1.83505	0.444245	0.656865	NA
Gm41	4.14471	-1.18041	2.51015	-0.470254	NA	NA
Gm41041	0	NA	NA	NA	NA	NA
Gm41073	0.176739	0.995325	3.11654	0.319369	0.749447	NA
Gm4111	0.698515	-2.22865	3.05001	-0.730703	0.464961	NA
Gm41115	1.64231	-1.93665	2.19818	-0.881028	0.378303	NA
Gm4116	0	NA	NA	NA	NA	NA
Gm412	0	NA	NA	NA	NA	NA
Gm4120	0.0883696	0.514431	3.11654	0.165065	0.868893	NA
Gm4130	10.2185	-1.94955	1.16068	-1.67967	0.0930225	NA
Gm4131	3.66156	0.512343	1.8513	0.276748	0.781974	NA
Gm4134	2.23875	1.20476	2.58844	0.465439	0.641617	NA
Gm41341	0	NA	NA	NA	NA	NA
Gm41434	0.276409	1.67918	3.09926	0.5418	0.587956	NA
Gm41467	3.12974	-0.113571	2.23139	-0.0508971	0.959408	NA
Gm4149	4.37819	2.00438	1.2909	1.55271	0.120494	NA
Gm4152	7.59314	-0.55966	1.57489	-0.355364	0.722317	NA
Gm4157	1.1419	-3.61428	3.02827	-1.19351	0.232669	NA
Gm4165	0	NA	NA	NA	NA	NA
Gm41675	0	NA	NA	NA	NA	NA
Gm4178	0.743817	3.04256	3.04245	1.00003	0.317294	NA
Gm41780	0	NA	NA	NA	NA	NA
Gm4181	0	NA	NA	NA	NA	NA
Gm4199	2.67885	1.43097	1.18344	1.20916	0.226601	NA
Gm4202	0.85656	3.22442	3.03775	1.06145	0.288486	NA
Gm4204	0.441848	2.27659	3.0696	0.741657	0.458295	NA
Gm42068	0	NA	NA	NA	NA	NA
Gm4207	2.0325	4.4817	3.01774	1.48512	NA	NA
Gm42164	0.155897	-0.928245	3.11654	-0.297845	0.765822	NA
Gm4222	0.610651	-1.25646	3.06881	-0.40943	0.682224	NA
Gm4234	2.54784	1.40915	2.94439	0.478588	NA	NA
Gm4240	0.233845	-1.40353	3.11168	-0.451053	0.651951	NA
Gm42402	0.621349	1.32388	3.06932	0.431329	0.666229	NA
Gm42417	10.5949	-0.524447	1.51888	-0.345285	0.72988	NA
Gm4242	0.262186	1.57747	3.10484	0.508069	0.611405	NA
Gm42424	0	NA	NA	NA	NA	NA
Gm42430	0.491515	0.726286	3.0983	0.234415	0.814663	NA
Gm42431	0	NA	NA	NA	NA	NA
Gm42451	1.21829	-0.175955	2.25056	-0.0781825	0.937683	NA
Gm42452	0.251	-1.4681	3.10896	-0.472217	0.63677199260833806	NA
Gm42453	0	NA	NA	NA	NA	NA
Gm42459	0.0691021	0.514431	3.11654	0.165065	0.868893	NA
Gm4246	0	NA	NA	NA	NA	NA
Gm42465	0	NA	NA	NA	NA	NA
Gm4247	3.52241	0.938942	0.925566	1.01445	0.310367	NA
Gm42472	0	NA	NA	NA	NA	NA
Gm42474	0	NA	NA	NA	NA	NA
Gm42475	0	NA	NA	NA	NA	NA
Gm4248	0	NA	NA	NA	NA	NA
Gm42511	0.0779485	-0.447354	3.11654	-0.143542	0.885862	NA
Gm4252	0.265109	1.58955	3.10416	0.512071	0.608602	NA
Gm42522	0	NA	NA	NA	NA	NA
Gm42525	3.94731	-0.614643	1.09946	-0.559042	0.576133	NA
Gm42526	0	NA	NA	NA	NA	NA
Gm42533	0.715029	2.33024	3.04882	0.764309	0.444683	NA
Gm42539	0	NA	NA	NA	NA	NA
Gm42542	0	NA	NA	NA	NA	NA
Gm42543	0	NA	NA	NA	NA	NA
Gm42561	1.15377	3.65941	3.02869	1.20825	0.226951	NA
Gm4257	0	NA	NA	NA	NA	NA
Gm42570	0.425193	0.61537	3.10457	0.198214	0.842878	NA
Gm42573	0.163299	0.0223153	3.11654	0.00716029	0.994287	NA
Gm42578	1.05934	1.69915	2.73222	0.621895	0.534011	NA
Gm42579	0	NA	NA	NA	NA	NA
Gm42580	0	NA	NA	NA	NA	NA
Gm42581	2.39325	0.273377	1.48058	0.184641	0.85351	NA
Gm42584	2.5712	0.685879	2.23791	0.306482	0.759238	NA
Gm4259	0.353478	1.95436	3.08588	0.633325	0.526522	NA
Gm42593	0.441848	2.27659	3.0696	0.741657	0.458295	NA
Gm42606	0	NA	NA	NA	NA	NA
Gm42612	6.24163	3.65945	2.95555	1.23816	NA	NA
Gm42621	0	NA	NA	NA	NA	NA
Gm42622	0.353478	1.95436	3.08588	0.633325	0.526522	NA
Gm42623	0	NA	NA	NA	NA	NA
Gm42627	0	NA	NA	NA	NA	NA
Gm42628	0	NA	NA	NA	NA	NA
Gm4263	1.21283	3.74042	3.02747	1.23549	0.216647	NA
Gm42642	14.3288	0.600493	0.564487	1.06378	0.287426	NA
Gm42643	0	NA	NA	NA	NA	NA
Gm42647	0.702705	-2.91203	3.04389	-0.956682	0.338728	NA
Gm42652	0.352081	-1.03731	3.10648	-0.333918	0.738442	NA
Gm42657	0.0878381	-0.447354	3.11654	-0.143542	0.885862	NA
Gm4266	0.353478	1.95436	3.08588	0.633325	0.526522	NA
Gm42661	3.17826	-5.09826	3.01224	-1.69251	NA	NA
Gm42662	0.0883696	0.514431	3.11654	0.165065	0.868893	NA
Gm42663	0.353478	1.95436	3.08588	0.633325	0.526522	NA
Gm42665	1.09942	2.34875	3.03606	0.773617	0.439157	NA
Gm42666	0	NA	NA	NA	NA	NA
Gm42667	0.263514	-1.51667	3.10653	-0.488221	0.625394	NA
Gm42672	6.3284	-2.28043	1.19574	-1.90713	0.0565036	NA
Gm42673	0.0878381	-0.447354	3.11654	-0.143542	0.885862	NA
Gm42674	0.61236	-2.0137	3.05741	-0.65863	0.510133	NA
Gm42677	0.0836666	-0.447354	3.11654	-0.143542	0.885862	NA
Gm42689	1.01119	-1.5945	2.39745	-0.66508	0.505999	NA
Gm42694	1.22374	-0.308394	2.98531	-0.103304	0.917722	NA
Gm42698	0	NA	NA	NA	NA	NA
Gm4270	0	NA	NA	NA	NA	NA
Gm4271	0.165125	0.995325	3.11654	0.319369	0.749447	NA
Gm42714	3.26223	0.893788	2.92586	0.305479	NA	NA
Gm42719	0.265109	1.58955	3.10416	0.512071	0.608602	NA
Gm42720	0	NA	NA	NA	NA	NA
Gm42739	0	NA	NA	NA	NA	NA
Gm4275	6.13084	3.04904	1.61449	1.88855	0.0589528	NA
Gm42758	0	NA	NA	NA	NA	NA
Gm42760	0	NA	NA	NA	NA	NA
Gm42773	0.265109	1.58955	3.10416	0.512071	0.608602	NA
Gm42774	0.800122	-3.11283	3.03863	-1.02442	0.305639	NA
Gm42776	0.789388	0.804057	3.05117	0.263524	0.792146	NA
Gm42779	0.877849	1.19517	2.39532	0.498961	0.617807	NA
Gm42786	0	NA	NA	NA	NA	NA
Gm42795	0	NA	NA	NA	NA	NA
Gm42799	0.155897	-0.928245	3.11654	-0.297845	0.765822	NA
Gm428	0.984679	-1.38096	3.03014	-0.455743	0.648575	NA
Gm42804	0	NA	NA	NA	NA	NA
Gm42805	0	NA	NA	NA	NA	NA
Gm42807	1.38485	-1.12375	2.22204	-0.505732	0.613045	NA
Gm42814	2.95231	-2.79155	1.71712	-1.62572	0.104009	NA
Gm42816	0.263997	-0.447079	3.11654	-0.143454	0.885932	NA
Gm42818	1.14813	-0.274254	2.73635	-0.100226	0.920165	NA
Gm42821	0	NA	NA	NA	NA	NA
Gm42824	0.469308	0.66615	3.10289	0.214687	0.830012	NA
Gm42828	0.0836666	-0.447354	3.11654	-0.143542	0.885862	NA
Gm42832	0	NA	NA	NA	NA	NA
Gm42834	0	NA	NA	NA	NA	NA
Gm42844	0.710441	-2.25964	3.0492	-0.741062	0.458656	NA
Gm42845	0	NA	NA	NA	NA	NA
Gm42850	0.78012	-2.38609	3.04477	-0.783667	0.433236	NA
Gm42855	0	NA	NA	NA	NA	NA
Gm42859	0	NA	NA	NA	NA	NA
Gm42861	0	NA	NA	NA	NA	NA
Gm4287	0	NA	NA	NA	NA	NA
Gm42883	2.62709	-0.0335981	1.66032	-0.0202359	0.983855	NA
Gm42886	1.23717	3.76487	3.02706	1.24374	0.213596	NA
Gm4290	1.17684	1.53854	3.01633	0.51007	0.610002	NA
Gm42906	0.458427	-1.53342	3.07886	-0.498047	0.618451	NA
Gm4291	1.3214	-0.185748	2.97651	-0.0624046	0.950241	NA
Gm42911	1.41566	-3.9183	3.02352	-1.29594	0.194997	NA
Gm42915	5.79503	-0.173894	1.22256	-0.142238	0.886892	NA
Gm42924	0	NA	NA	NA	NA	NA
Gm42925	0	NA	NA	NA	NA	NA
Gm42932	0.636113	-0.633366	2.98544	-0.212152	0.831989	NA
Gm42933	2.07013	-3.41222	3.01802	-1.13062	NA	NA
Gm42935	0	NA	NA	NA	NA	NA
Gm4294	6.87448	-6.2214	3.00738	-2.06871	NA	NA
Gm42957	4.97368	-0.373879	1.50014	-0.249229	0.803183	NA
Gm42958	0	NA	NA	NA	NA	NA
Gm42960	4.38177	-0.591453	1.48456	-0.398402	0.690334	NA
Gm42961	0.204949	0.995325	3.11654	0.319369	0.749447	NA
Gm42964	0	NA	NA	NA	NA	NA
Gm42965	0	NA	NA	NA	NA	NA
Gm42976	0	NA	NA	NA	NA	NA
Gm42977	0	NA	NA	NA	NA	NA
Gm42988	0	NA	NA	NA	NA	NA
Gm42990	0.117909	0.514431	3.11654	0.165065	0.868893	NA
Gm42999	0.353478	1.95436	3.08588	0.633325	0.526522	NA
Gm43007	3.18355	5.12281	3.01252	1.7005	NA	NA
Gm43008	3.43782	0.819576	1.05225	0.778878	0.436052	NA
Gm4301	0.868138	0.0443292	3.02225	0.0146676	0.988297	NA
Gm43013	0.153525	0.0146814	3.11654	0.0047108	0.996241	NA
Gm43015	0.351353	-1.9076	3.08426	-0.618495	0.536249	NA
Gm4302	0.175676	-0.928245	3.11654	-0.297845	0.765822	NA
Gm43026	0	NA	NA	NA	NA	NA
Gm43028	0.359138	-0.936278	3.11139	-0.300919	0.763476	NA
Gm4303	0.0779485	-0.447354	3.11654	-0.143542	0.885862	NA
Gm43033	0	NA	NA	NA	NA	NA
Gm43035	0.428141	-0.512864	3.10881	-0.164971	0.868967	NA
Gm43036	0	NA	NA	NA	NA	NA
Gm43037	0	NA	NA	NA	NA	NA
Gm43038	0.0883696	0.514431	3.11654	0.165065	0.868893	NA
Gm43043	1.49325	-4.002	3.02238	-1.32412	NA	NA
Gm43044	0	NA	NA	NA	NA	NA
Gm4305	0.0779485	-0.447354	3.11654	-0.143542	0.885862	NA
Gm43058	0.660563	0.78391	3.06683	0.255609	0.798253	NA
Gm43060	0.707617	2.28599	3.05068	0.749337	0.453654	NA
Gm43064	1.59295	-2.08557	3.00393	-0.69428	0.487506	NA
Gm4307	0.0779485	-0.447354	3.11654	-0.143542	0.885862	NA
Gm43070	12.5986	-0.278235	0.899292	-0.309394	0.757022	NA
Gm4308	0	NA	NA	NA	NA	NA
Gm43083	0	NA	NA	NA	NA	NA
Gm43089	3.71379	-0.268944	1.42346	-0.188937	0.850142	NA
Gm43090	0.719337	-1.12108	3.0554	-0.366916	0.713681	NA
Gm43096	0	NA	NA	NA	NA	NA
Gm43097	0	NA	NA	NA	NA	NA
Gm4310	0.138204	0.995325	3.11654	0.319369	0.749447	NA
Gm43103	3.07042	1.67964	1.3384	1.25496	0.209495	NA
Gm43104	0	NA	NA	NA	NA	NA
Gm43106	1.02643	3.50526	3.03174	1.15619	0.247605	NA
Gm43110	0	NA	NA	NA	NA	NA
Gm43115	0	NA	NA	NA	NA	NA
Gm43116	1.65073	4.16868	3.02125	1.37978	0.167653	NA
Gm43117	0	NA	NA	NA	NA	NA
Gm4312	0	NA	NA	NA	NA	NA
Gm43124	0	NA	NA	NA	NA	NA
Gm43125	0.553465	-0.183516	3.08649	-0.0594579	0.952587	NA
Gm43139	0.618587	2.76328	3.05076	0.905767	0.365059	NA
Gm43141	0.706399	1.58085	3.05857	0.516859	0.605254	NA
Gm43142	0.614867	-2.71873	3.04968	-0.891482	0.372671	NA
Gm43155	0.674891	-0.698979	2.18287	-0.32021	0.748809	NA
Gm43157	0.101119	-0.447354	3.11654	-0.143542	0.885862	NA
Gm43158	3.15172	-2.34007	2.1737	-1.07654	0.281686	NA
Gm43160	0.672869	2.87647	3.04711	0.943998	0.345171	NA
Gm43163	0	NA	NA	NA	NA	NA
Gm43170	0	NA	NA	NA	NA	NA
Gm43171	0	NA	NA	NA	NA	NA
Gm43191	3.27191	-0.0833555	1.02406	-0.0813973	0.935126	NA
Gm43193	0	NA	NA	NA	NA	NA
Gm43199	0	NA	NA	NA	NA	NA
Gm4321	1.14131	1.7193	3.0265	0.568081	0.56998	NA
Gm43212	0	NA	NA	NA	NA	NA
Gm43214	0.242486	-0.454114	3.11654	-0.145711	0.88415	NA
Gm43215	4.17281	-1.48048	1.39233	-1.06331	0.28764	NA
Gm43217	0	NA	NA	NA	NA	NA
Gm43218	0.263514	-1.51667	3.10653	-0.488221	0.625394	NA
Gm4322	1.54572	-0.832497	1.47845	-0.563086	0.573376	NA
Gm43220	0	NA	NA	NA	NA	NA
Gm43222	0	NA	NA	NA	NA	NA
Gm43224	0	NA	NA	NA	NA	NA
Gm43225	4.5503	0.376316	2.45969	0.152993	0.878404	NA
Gm43226	0	NA	NA	NA	NA	NA
Gm43227	2.56721	0.259053	2.93272	0.0883322	0.929613	NA
Gm43228	0	NA	NA	NA	NA	NA
Gm43232	0	NA	NA	NA	NA	NA
Gm43233	2.78756	-1.62061	2.93655	-0.551876	NA	NA
Gm43234	0	NA	NA	NA	NA	NA
Gm43235	0.336433	-1.85088	3.08746	-0.599483	0.548851	NA
Gm43239	0.353478	1.95436	3.08588	0.633325	0.526522	NA
Gm43243	0	NA	NA	NA	NA	NA
Gm43245	0	NA	NA	NA	NA	NA
Gm43247	0.235818	0.995325	3.11654	0.319369	0.749447	NA
Gm43249	0	NA	NA	NA	NA	NA
Gm43250	0.176739	0.995325	3.11654	0.319369	0.749447	NA
Gm43264	0	NA	NA	NA	NA	NA
Gm43276	0	NA	NA	NA	NA	NA
Gm43284	1.93188	-0.525486	2.94989	-0.178137	0.858615	NA
Gm43286	0.706957	2.95632	3.04486	0.970924	0.331586	NA
Gm43295	2.16103	-2.91735	1.37477	-2.12207	0.0338319	NA
Gm43304	0.59571	-0.449632	3.07726	-0.146115	0.883831	NA
Gm43308	0.0779485	-0.447354	3.11654	-0.143542	0.885862	NA
Gm43309	0.870447	-3.22239	3.03605	-1.06137	0.28852	NA
Gm43310	0.322974	-0.928448	3.1116	-0.298382	0.765411	NA
Gm43315	0	NA	NA	NA	NA	NA
Gm43324	0.146632	0.995325	3.11654	0.319369	0.749447	NA
Gm43345	0.117909	0.514431	3.11654	0.165065	0.868893	NA
Gm43347	0	NA	NA	NA	NA	NA
Gm43354	0	NA	NA	NA	NA	NA
Gm43355	0.929683	2.13981	2.29881	0.930834	0.351939	NA
Gm43367	0	NA	NA	NA	NA	NA
Gm43368	0	NA	NA	NA	NA	NA
Gm43369	4.31147	-1.61787	2.92344	-0.553413	NA	NA
Gm43370	0	NA	NA	NA	NA	NA
Gm43380	0.171153	0.995325	3.11654	0.319369	0.749447	NA
Gm43381	0.530398	1.00254	3.08558	0.324911	0.745248	NA
Gm43382	4.75999	0.65984	2.91205	0.22659	NA	NA
Gm43383	0.439191	-2.23126	3.06815	-0.727231	0.467084	NA
Gm43384	4.26145	0.629935	1.15367	0.546027	0.585047	NA
Gm43390	0.837953	-3.16975	3.03727	-1.04362	0.296662	NA
Gm43392	0	NA	NA	NA	NA	NA
Gm43393	0.5278	-0.943198	3.08436	-0.305801	0.759756	NA
Gm43394	0	NA	NA	NA	NA	NA
Gm43396	1.31454	-3.8107	3.02509	-1.2597	0.207778	NA
Gm4340	0	NA	NA	NA	NA	NA
Gm43402	0	NA	NA	NA	NA	NA
Gm43405	0	NA	NA	NA	NA	NA
Gm43406	0.218215	-1.34464	3.11382	-0.431829	0.665866	NA
Gm43407	0.334667	-1.84501	3.0878	-0.597515	0.550163	NA
Gm43408	0.0883696	0.514431	3.11654	0.165065	0.868893	NA
Gm43424	0.176739	0.995325	3.11654	0.319369	0.749447	NA
Gm43427	0.347204	-1.89135	3.08505	-0.61307	0.53983	NA
Gm43431	0	NA	NA	NA	NA	NA
Gm43432	0	NA	NA	NA	NA	NA
Gm43433	0.117909	0.514431	3.11654	0.165065	0.868893	NA
Gm43436	0	NA	NA	NA	NA	NA
Gm43438	0.241805	-0.453173	3.11654	-0.145409	0.884388	NA
Gm43440	0.0878381	-0.447354	3.11654	-0.143542	0.885862	NA
Gm43441	0	NA	NA	NA	NA	NA
Gm43442	0.171153	0.995325	3.11654	0.319369	0.749447	NA
Gm43456	0.0878381	-0.447354	3.11654	-0.143542	0.885862	NA
Gm43459	0.176739	0.995325	3.11654	0.319369	0.749447	NA
Gm43467	0.527029	-2.49548	3.05738	-0.816214	0.414378	NA
Gm43471	0.521943	2.49579	3.06023	0.815556	0.414754	NA
Gm43472	0	NA	NA	NA	NA	NA
Gm43478	0	NA	NA	NA	NA	NA
Gm4349	10.0426	1.66133	0.791461	2.09907	0.0358107	NA
Gm43491	0	NA	NA	NA	NA	NA
Gm43493	0.294115	1.49454	3.10909	0.4807	0.63073	NA
Gm43494	0.237171	-1.39563	3.11226	-0.44843	0.653843	NA
Gm4350	0.883696	3.27881	3.03656	1.07978	0.280242	NA
Gm43501	0	NA	NA	NA	NA	NA
Gm43510	0.0883696	0.514431	3.11654	0.165065	0.868893	NA
Gm43512	0	NA	NA	NA	NA	NA
Gm43516	0	NA	NA	NA	NA	NA
Gm43517	8.39162	0.747963	0.798392	0.936836	0.348843	NA
Gm43524	0.176209	0.034276	3.11654	0.0109981	0.991225	NA
Gm43529	0	NA	NA	NA	NA	NA
Gm4353	2.47482	-0.183803	2.1682	-0.0847721	0.932443	NA
Gm43530	0	NA	NA	NA	NA	NA
Gm43531	0	NA	NA	NA	NA	NA
Gm43542	0	NA	NA	NA	NA	NA
Gm4355	0.176739	0.995325	3.11654	0.319369	0.749447	NA
Gm43550	0.167333	-0.928245	3.11654	-0.297845	0.765822	NA
Gm43551	2.10045	-1.91835	2.97222	-0.645428	0.51865	NA
Gm43552	0.800122	-3.11283	3.03863	-1.02442	0.305639	NA
Gm43554	0	NA	NA	NA	NA	NA
Gm43555	0.0794905	0.514431	3.11654	0.165065	0.868893	NA
Gm43559	0.117909	0.514431	3.11654	0.165065	0.868893	NA
Gm43561	0.0883696	0.514431	3.11654	0.165065	0.868893	NA
Gm43563	0.480526	-0.776394	3.09469	-0.250879	0.801908	NA
Gm43564	1.69298	-4.1845	2.84645	-1.47008	0.14154	NA
Gm43575	0.0883696	0.514431	3.11654	0.165065	0.868893	NA
Gm43578	0	NA	NA	NA	NA	NA
Gm43580	0	NA	NA	NA	NA	NA
Gm43582	5.9411	-0.547707	1.28978	-0.424653	0.67109	NA
Gm43583	0.299227	1.65322	3.10181	0.532987	0.594043	NA
Gm43586	0	NA	NA	NA	NA	NA
Gm43587	1.40092	0.125316	2.66352	0.0470489	0.962474	NA
Gm43595	0.772597	-2.39755	2.81895	-0.85051	0.395041	NA
Gm43596	9.04658	0.375984	1.00682	0.373435	0.708824	NA
Gm43600	0	NA	NA	NA	NA	NA
Gm43602	0.101119	-0.447354	3.11654	-0.143542	0.885862	NA
Gm43615	10.2664	-0.897184	0.912263	-0.98347	0.325376	NA
Gm43624	0.353478	1.95436	3.08588	0.633325	0.526522	NA
Gm43626	0.0855764	0.514431	3.11654	0.165065	0.868893	NA
Gm43629	1.83213	2.62391	2.25091	1.16571	0.243733	NA
Gm43630	3.24923	0.549986	2.92373	0.188111	NA	NA
Gm43631	0	NA	NA	NA	NA	NA
Gm43638	1.41566	-3.9183	3.02352	-1.29594	0.194997	NA
Gm43649	0.176739	0.995325	3.11654	0.319369	0.749447	NA
Gm43655	0.908798	-0.179778	3.01638	-0.0596005	0.952474	NA
Gm43656	1.49325	-4.002	3.02238	-1.32412	NA	NA
Gm43659	0.618587	2.76328	3.05076	0.905767	0.365059	NA
Gm4366	6.87439	-1.66608	1.74046	-0.957262	0.338435	NA
Gm43664	1.23332	-0.438725	2.98598	-0.146928	0.883189	NA
Gm43669	0.980305	-2.20992	3.03692	-0.727686	0.466806	NA
Gm43671	1.00716	2.84361	3.03584	0.936682	0.348922	NA
Gm43675	0	NA	NA	NA	NA	NA
Gm43680	9.37762	-2.11954	1.20363	-1.76096	0.0782453	NA
Gm43704	0.57585	-1.09019	3.076	-0.354417	0.723027	NA
Gm43709	0.353478	1.95436	3.08588	0.633325	0.526522	NA
Gm43710	0.265109	1.58955	3.10416	0.512071	0.608602	NA
Gm43711	0	NA	NA	NA	NA	NA
Gm43712	4.45809	1.01937	1.19601	0.852309	0.394043	NA
Gm43717	0	NA	NA	NA	NA	NA
Gm43722	0	NA	NA	NA	NA	NA
Gm43723	0.997183	-0.378434	2.79643	-0.135327	0.892353	NA
Gm43724	0	NA	NA	NA	NA	NA
Gm43725	0	NA	NA	NA	NA	NA
Gm43726	0.412119	-2.14755	3.07198	-0.699077	0.484504	NA
Gm4373	0.351353	-1.9076	3.08426	-0.618495	0.536249	NA
Gm43730	0.0883696	0.514431	3.11654	0.165065	0.868893	NA
Gm43739	0	NA	NA	NA	NA	NA
Gm4374	0.407658	2.16968	3.07463	0.705671	0.480393	NA
Gm43744	1.06446	2.95104	3.03318	0.97292	0.330593	NA
Gm43746	0.418333	-2.16727	3.07106	-0.705708	0.48037	NA
Gm43749	0	NA	NA	NA	NA	NA
Gm43752	0.362395	-0.979755	3.11033	-0.315	0.752761	NA
Gm43767	0	NA	NA	NA	NA	NA
Gm43772	0.705897	1.5786	3.05863	0.516113	0.605776	NA
Gm43779	0	NA	NA	NA	NA	NA
Gm43802	0	NA	NA	NA	NA	NA
Gm43806	1.40541	-3.91439	3.02358	-1.29462	0.19545	NA
Gm43812	0.176207	0.0329794	3.11654	0.0105821	0.991557	NA
Gm43818	0.530218	2.54036	3.05863	0.830556	0.406224	NA
Gm43827	1.09232	3.57699	3.03035	1.18039	0.237846	NA
Gm4383	0.927793	-1.35643	2.12795	-0.637435	0.523841	NA
Gm43833	0	NA	NA	NA	NA	NA
Gm43840	0.150734	-0.928245	3.11654	-0.297845	0.765822	NA
Gm43841	9.05709	1.54043	0.733813	2.09921	0.035798	NA
Gm43849	0	NA	NA	NA	NA	NA
Gm43850	0.265109	1.58955	3.10416	0.512071	0.608602	NA
Gm43853	0.530218	2.54036	3.05863	0.830556	0.406224	NA
Gm43854	0.0733162	0.514431	3.11654	0.165065	0.868893	NA
Gm43855	0.0836666	-0.447354	3.11654	-0.143542	0.885862	NA
Gm43865	0.790543	-3.08247	3.03938	-1.01418	0.310498	NA
Gm43867	0	NA	NA	NA	NA	NA
Gm43892	0	NA	NA	NA	NA	NA
Gm43895	2.23653	-4.0477	2.81344	-1.4387	0.150235	NA
Gm43897	0	NA	NA	NA	NA	NA
Gm43898	0	NA	NA	NA	NA	NA
Gm43899	0	NA	NA	NA	NA	NA
Gm43901	0.0883696	0.514431	3.11654	0.165065	0.868893	NA
Gm43905	1.21331	0.897571	2.99308	0.299882	0.764267	NA
Gm43907	0	NA	NA	NA	NA	NA
Gm43911	0	NA	NA	NA	NA	NA
Gm43919	1.1132	0.157194	2.99233	0.0525323	0.958105	NA
Gm43922	0.263514	-1.51667	3.10653	-0.488221	0.625394	NA
Gm43925	0.0878381	-0.447354	3.11654	-0.143542	0.885862	NA
Gm43926	1.32237	1.01083	2.98685	0.338426	0.735042	NA
Gm43927	0	NA	NA	NA	NA	NA
Gm43928	0.0836666	-0.447354	3.11654	-0.143542	0.885862	NA
Gm43929	0	NA	NA	NA	NA	NA
Gm43932	0	NA	NA	NA	NA	NA
Gm43933	2.94739	0.320214	1.66064	0.192825	0.847096	NA
Gm43934	0.483715	2.43385	3.06282	0.794642	0.426822	NA
Gm43941	6.85628	-0.493231	0.769278	-0.641161	0.521418	NA
Gm43943	0	NA	NA	NA	NA	NA
Gm43944	0	NA	NA	NA	NA	NA
Gm43945	1.39236	1.65342	3.00131	0.5509	0.581702	NA
Gm43954	0.101119	-0.447354	3.11654	-0.143542	0.885862	NA
Gm43955	0	NA	NA	NA	NA	NA
Gm43957	0.972066	3.41651	3.03354	1.12625	0.260062	NA
Gm43959	0	NA	NA	NA	NA	NA
Gm43962	0	NA	NA	NA	NA	NA
Gm43967	0.171153	0.995325	3.11654	0.319369	0.749447	NA
Gm43968	0	NA	NA	NA	NA	NA
Gm43973	0	NA	NA	NA	NA	NA
Gm43975	0.702705	-2.91203	3.04389	-0.956682	0.338728	NA
Gm43976	0.527029	-2.49548	3.05738	-0.816214	0.414378	NA
Gm43977	0.176739	0.995325	3.11654	0.319369	0.749447	NA
Gm43978	0	NA	NA	NA	NA	NA
Gm43979	1.23717	3.76487	3.02706	1.24374	0.213596	NA
Gm4398	0	NA	NA	NA	NA	NA
Gm43985	0.530218	2.54036	3.05863	0.830556	0.406224	NA
Gm43988	0.175676	-0.928245	3.11654	-0.297845	0.765822	NA
Gm43991	0	NA	NA	NA	NA	NA
Gm43993	0	NA	NA	NA	NA	NA
Gm44003	1.1419	-3.61428	3.02827	-1.19351	0.232669	NA
Gm44010	0	NA	NA	NA	NA	NA
Gm44011	1.29159	0.565908	2.65596	0.213071	0.831272	NA
Gm44016	0.684486	-1.33818	3.06609	-0.436447	0.662513	NA
Gm44018	0	NA	NA	NA	NA	NA
Gm44023	2.52249	-1.48764	2.94731	-0.504744	NA	NA
Gm44024	0.643393	0.710787	3.01126	0.236043	0.813399	NA
Gm44030	0.0883696	0.514431	3.11654	0.165065	0.868893	NA
Gm44032	0.175676	-0.928245	3.11654	-0.297845	0.765822	NA
Gm44034	0	NA	NA	NA	NA	NA
Gm44038	0	NA	NA	NA	NA	NA
Gm44041	7.19526	-3.25226	1.29128	-2.51864	0.0117811	NA
Gm44048	0.168062	0.995325	3.11654	0.319369	0.749447	NA
Gm4405	0	NA	NA	NA	NA	NA
Gm44050	0.25985	-0.449072	3.11654	-0.144093	0.88542687582383806	NA
Gm44052	0.703745	-1.53358	3.05739	-0.5016	0.615949	NA
Gm44054	1.73223	-2.57971	2.13967	-1.20566	0.227949	NA
Gm44055	0	NA	NA	NA	NA	NA
Gm44057	0	NA	NA	NA	NA	NA
Gm44058	1.06044	3.54221	3.03102	1.16865	0.242544	NA
Gm44059	0	NA	NA	NA	NA	NA
Gm44060	7.37006	-0.405001	0.806197	-0.502359	0.615415	NA
Gm44061	0.323222	0.0321995	3.11654	0.0103318	0.991757	NA
Gm44063	0.822767	0.453596	3.03224	0.149591	0.881087	NA
Gm44074	0.0878381	-0.447354	3.11654	-0.143542	0.885862	NA
Gm44075	0.176739	0.995325	3.11654	0.319369	0.749447	NA
Gm44076	0	NA	NA	NA	NA	NA
Gm44083	0.779341	0.296923	3.03879	0.0977109	0.922162	NA
Gm44084	2.1665	-2.67518	2.0135	-1.32863	0.183971	NA
Gm44088	0	NA	NA	NA	NA	NA
Gm44092	0.0883696	0.514431	3.11654	0.165065	0.868893	NA
Gm44098	0	NA	NA	NA	NA	NA
Gm44099	0.578203	-1.10722	3.07544	-0.360021	0.718832	NA
Gm4410	0.353478	1.95436	3.08588	0.633325	0.526522	NA
Gm44100	0	NA	NA	NA	NA	NA
Gm44108	0	NA	NA	NA	NA	NA
Gm44111	0.176739	0.995325	3.11654	0.319369	0.749447	NA
Gm44112	0.951239	0.865515	3.02121	0.28648	0.774511	NA
Gm44118	0	NA	NA	NA	NA	NA
Gm4412	0.157389	0.995325	3.11654	0.319369	0.749447	NA
Gm44125	0	NA	NA	NA	NA	NA
Gm44126	10.2922	0.846454	1.04301	0.811549	0.417051	NA
Gm44128	0	NA	NA	NA	NA	NA
Gm44131	0.0883696	0.514431	3.11654	0.165065	0.868893	NA
Gm44132	0.0883696	0.514431	3.11654	0.165065	0.868893	NA
Gm44133	0.172032	0.0330967	3.11654	0.0106197	0.991527	NA
Gm44134	0	NA	NA	NA	NA	NA
Gm44137	0.279071	-1.54182	3.10559	-0.496467	0.619565	NA
Gm44138	0.5833	-1.1736	3.0253	-0.387928	0.698069	NA
Gm44139	0.706957	2.95632	3.04486	0.970924	0.331586	NA
Gm44147	0	NA	NA	NA	NA	NA
Gm44149	0.0883696	0.514431	3.11654	0.165065	0.868893	NA
Gm44150	0.513166	-1.61605	3.05575	-0.528855	0.596906	NA
Gm44155	0.265109	1.58955	3.10416	0.512071	0.608602	NA
Gm44156	0	NA	NA	NA	NA	NA
Gm44158	0	NA	NA	NA	NA	NA
Gm44159	0	NA	NA	NA	NA	NA
Gm44161	0	NA	NA	NA	NA	NA
Gm44162	0.157447	0.022001	3.11654	0.00705943	0.994367	NA
Gm44163	0.156436	-0.928245	3.11654	-0.297845	0.765822	NA
Gm44173	0	NA	NA	NA	NA	NA
Gm44180	0.0883696	0.514431	3.11654	0.165065	0.868893	NA
Gm44182	0	NA	NA	NA	NA	NA
Gm44184	0	NA	NA	NA	NA	NA
Gm44203	0	NA	NA	NA	NA	NA
Gm44208	0.0836666	-0.447354	3.11654	-0.143542	0.885862	NA
Gm44211	0	NA	NA	NA	NA	NA
Gm44213	2.19261	4.0278	3.01738	1.33487	NA	NA
Gm44216	0	NA	NA	NA	NA	NA
Gm44219	0	NA	NA	NA	NA	NA
Gm44221	0	NA	NA	NA	NA	NA
Gm44223	0	NA	NA	NA	NA	NA
Gm44225	1.31757	-3.82112	3.02493	-1.26321	0.206514	NA
Gm44227	1.29071	-0.00513592	2.02373	-0.00253784	0.997975	NA
Gm44232	0	NA	NA	NA	NA	NA
Gm44233	0.0741268	-0.447354	3.11654	-0.143542	0.885862	NA
Gm44239	0.474307	-2.35457	3.06286	-0.768749	0.442042	NA
Gm44251	0	NA	NA	NA	NA	NA
Gm44252	0.176739	0.995325	3.11654	0.319369	0.749447	NA
Gm44254	0	NA	NA	NA	NA	NA
Gm44259	0.816407	3.176	3.03902	1.04507	0.295989	NA
Gm44261	0	NA	NA	NA	NA	NA
Gm44262	0	NA	NA	NA	NA	NA
Gm44277	0	NA	NA	NA	NA	NA
Gm44279	0.101119	-0.447354	3.11654	-0.143542	0.885862	NA
Gm44281	0.222381	-1.36068	3.11323	-0.437063	0.662066	NA
Gm44282	5.90869	-1.05558	1.27984	-0.824775	0.409499	NA
Gm44285	0.348243	1.10466	3.10429	0.355849	0.721954	NA
Gm44289	0	NA	NA	NA	NA	NA
Gm44295	1.25981	-0.0535683	2.98102	-0.0179698	0.985663	NA
Gm44306	0.0883696	0.514431	3.11654	0.165065	0.868893	NA
Gm44307	0	NA	NA	NA	NA	NA
Gm44312	0.117909	0.514431	3.11654	0.165065	0.868893	NA
Gm44315	0	NA	NA	NA	NA	NA
Gm4432	11.9572	-0.48376	0.576853	-0.838619	0.401683	NA
Gm44331	0.441848	2.27659	3.0696	0.741657	0.458295	NA
Gm44332	0.351353	-1.9076	3.08426	-0.618495	0.536249	NA
Gm44336	0.476881	-0.571024	3.10524	-0.18389	0.854099	NA
Gm44389	0.672133	-0.778521	2.17241	-0.358368	0.720068	NA
Gm44399	0.265109	1.58955	3.10416	0.512071	0.608602	NA
Gm44402	0	NA	NA	NA	NA	NA
Gm44404	0	NA	NA	NA	NA	NA
Gm44411	0	NA	NA	NA	NA	NA
Gm44412	1.03575	0.537209	3.00407	0.178827	0.858073	NA
Gm44419	0.404475	-2.09014	3.07474	-0.679778	0.496645	NA
Gm44420	1.74964	0.494708	2.95607	0.167353	0.867092	NA
Gm44422	0	NA	NA	NA	NA	NA
Gm44425	0.439191	-2.23126	3.06815	-0.727231	0.467084	NA
Gm44426	0.505594	-2.41764	3.06036	-0.789987	0.429535	NA
Gm44429	0.175676	-0.928245	3.11654	-0.297845	0.765822	NA
Gm44431	1.33116	-2.65597	3.02805	-0.877123	0.38042	NA
Gm44446	0	NA	NA	NA	NA	NA
Gm44449	0.674086	-1.41485	3.06145	-0.46215	0.643974	NA
Gm44451	0	NA	NA	NA	NA	NA
Gm44459	0	NA	NA	NA	NA	NA
Gm44470	1.39977	0.779212	2.74118	0.284262	0.77621	NA
Gm44473	0	NA	NA	NA	NA	NA
Gm44475	0	NA	NA	NA	NA	NA
Gm44478	1.05601	0.470967	3.00119	0.156927	0.875303	NA
Gm44501	0.5988	2.7189	3.05223	0.890789	0.373042	NA
Gm44502	8.03904	-0.693497	1.29631	-0.534979	0.592664	NA
Gm44503	3.43048	-5.20053	3.01156	-1.72686	NA	NA
Gm44505	12.901	-4.70673	2.95179	-1.59454	NA	NA
Gm4451	0.342306	1.91809	3.08751	0.621242	0.53444	NA
Gm44511	1.32147	-0.82629	1.94296	-0.425274	0.670637	NA
Gm44513	0	NA	NA	NA	NA	NA
Gm44519	0.366034	0.0365437	3.11654	0.0117257	0.990644	NA
Gm44520	12.149	-1.04095	2.89677	-0.359348	NA	NA
Gm44521	0.173421	0.0322533	3.11654	0.0103491	0.991743	NA
Gm44523	4.33606	-2.17768	2.05471	-1.05985	0.289212	NA
Gm44524	0.891124	-3.26096	3.03519	-1.07438	0.282652	NA
Gm44525	0	NA	NA	NA	NA	NA
Gm44526	0.145477	-0.928245	3.11654	-0.297845	0.765822	NA
Gm44533	1.05406	-3.49856	3.03036	-1.1545	0.248293	NA
Gm44538	0	NA	NA	NA	NA	NA
Gm44539	0	NA	NA	NA	NA	NA
Gm4454	0.421912	-1.08567	3.10374	-0.349794	0.726494	NA
Gm44540	0.702705	-2.91203	3.04389	-0.956682	0.338728	NA
Gm44543	0	NA	NA	NA	NA	NA
Gm44544	3.48036	0.200691	1.78524	0.112417	0.910493	NA
Gm44551	0.887935	-1.97849	3.04316	-0.650143	0.5156	NA
Gm44554	0.265109	1.58955	3.10416	0.512071	0.608602	NA
Gm44555	0.161926	0.995325	3.11654	0.319369	0.749447	NA
Gm44561	0	NA	NA	NA	NA	NA
Gm44563	0.0878381	-0.447354	3.11654	-0.143542	0.885862	NA
Gm44564	0	NA	NA	NA	NA	NA
Gm44565	0.142382	0.995325	3.11654	0.319369	0.749447	NA
Gm44566	0	NA	NA	NA	NA	NA
Gm44571	2.84357	-0.767165	1.66894	-0.459673	0.645751	NA
Gm44575	0	NA	NA	NA	NA	NA
Gm44576	0.318183	0.0260317	3.11654	0.00835274	0.993336	NA
Gm44580	3.68096	-1.23832	2.23429	-0.554237	NA	NA
Gm44582	0.155897	-0.928245	3.11654	-0.297845	0.765822	NA
Gm44583	0	NA	NA	NA	NA	NA
Gm44589	0.61687	1.32385	3.0691	0.431348	0.666215	NA
Gm44590	0	NA	NA	NA	NA	NA
Gm44594	0	NA	NA	NA	NA	NA
Gm44596	0.334667	-1.84501	3.0878	-0.597515	0.550163	NA
Gm44598	0	NA	NA	NA	NA	NA
Gm44600	0	NA	NA	NA	NA	NA
Gm44602	0	NA	NA	NA	NA	NA
Gm44603	1.9073757557723101	-0.494958	2.95043	-0.167757	0.866774	NA
Gm44604	0	NA	NA	NA	NA	NA
Gm44605	0.699458	-0.665463	3.05628	-0.217736	0.827635	NA
Gm44609	0.0733162	0.514431	3.11654	0.165065	0.868893	NA
Gm44611	0.793202	0.335507	3.03682	0.11048	0.912029	NA
Gm44615	0	NA	NA	NA	NA	NA
Gm4462	3.94168	1.0413	0.921154	1.13043	0.258296	NA
Gm44629	9.17942	-0.698981	0.686499	-1.01818	0.308591	NA
Gm44634	0	NA	NA	NA	NA	NA
Gm44638	0	NA	NA	NA	NA	NA
Gm44640	0.938858	3.36829	3.03456	1.10997	0.26701	NA
Gm44648	0.290954	-1.67109	3.09803	-0.539403	0.589609	NA
Gm44650	2.10829	3.99563	2.40027	1.66466	0.0959813	NA
Gm44651	0	NA	NA	NA	NA	NA
Gm44654	0	NA	NA	NA	NA	NA
Gm44655	0.702705	-2.91203	3.04389	-0.956682	0.338728	NA
Gm44656	0	NA	NA	NA	NA	NA
Gm44657	0	NA	NA	NA	NA	NA
Gm44665	0.0883696	0.514431	3.11654	0.165065	0.868893	NA
Gm44666	0.0883696	0.514431	3.11654	0.165065	0.868893	NA
Gm4468	6.48197	-0.349632	1.09292	-0.319905	0.74904	NA
Gm44683	2.22461	-4.57361	3.01611	-1.51639	NA	NA
Gm44687	0.351353	-1.9076	3.08426	-0.618495	0.536249	NA
Gm44690	0.353478	1.95436	3.08588	0.633325	0.526522	NA
Gm44703	1.50475	-4.00992	3.02223	-1.32681	0.184572	NA
Gm44705	0	NA	NA	NA	NA	NA
Gm4471	1.29643	0.654074	2.98207	0.219336	0.826389	NA
Gm44713	0	NA	NA	NA	NA	NA
Gm44720	0.265109	1.58955	3.10416	0.512071	0.608602	NA
Gm44726	0.441848	2.27659	3.0696	0.741657	0.458295	NA
Gm44727	0	NA	NA	NA	NA	NA
Gm44743	0	NA	NA	NA	NA	NA
Gm44754	0	NA	NA	NA	NA	NA
Gm44768	0.652322	2.84682	3.04813	0.933955	0.350327	NA
Gm44776	0.618587	2.76328	3.05076	0.905767	0.365059	NA
Gm44779	0.779926	-0.279055	3.03876	-0.0918318	0.926832	NA
Gm4478	7.91451	1.12263	0.724419	1.5497	0.121213	NA
Gm44782	0	NA	NA	NA	NA	NA
Gm4479	0.418333	-2.16727	3.07106	-0.705708	0.48037	NA
Gm44790	1.36152	0.0931264	2.97302	0.0313238	0.975011	NA
Gm44795	0.351682	-1.03421	3.10659	-0.332909	0.739203	NA
Gm44803	0	NA	NA	NA	NA	NA
Gm44807	0.0883696	0.514431	3.11654	0.165065	0.868893	NA
Gm4482	0.0741268	-0.447354	3.11654	-0.143542	0.885862	NA
Gm44820	0	NA	NA	NA	NA	NA
Gm44823	1.1419	-3.61428	3.02827	-1.19351	0.232669	NA
Gm44824	0	NA	NA	NA	NA	NA
Gm44825	0	NA	NA	NA	NA	NA
Gm44828	0	NA	NA	NA	NA	NA
Gm44833	0	NA	NA	NA	NA	NA
Gm44844	0.218591	0.0175513	3.11654	0.00563165	0.995507	NA
Gm44849	0	NA	NA	NA	NA	NA
Gm44852	0.972066	3.41651	3.03354	1.12625	0.260062	NA
Gm44853	0.439191	-2.23126	3.06815	-0.727231	0.467084	NA
Gm44855	0.202237	-0.928245	3.11654	-0.297845	0.765822	NA
Gm44856	0.0878381	-0.447354	3.11654	-0.143542	0.885862	NA
Gm44857	0.202237	-0.928245	3.11654	-0.297845	0.765822	NA
Gm44858	0.528858	1.81033	3.06914	0.589848	0.555293	NA
Gm44859	0.551182	-1.82987	3.06512	-0.596997	0.550509	NA
Gm4486	0.616505	2.74107	3.05144	0.898289	0.369031	NA
Gm44865	1.03384	-1.43672	2.78392	-0.516079	0.605799	NA
Gm44869	0.0836666	-0.447354	3.11654	-0.143542	0.885862	NA
Gm4487	0	NA	NA	NA	NA	NA
Gm44871	0	NA	NA	NA	NA	NA
Gm44872	0.816634	-2.48329	2.79972	-0.886978	0.375091	NA
Gm44879	2.49489	0.668217	2.93612	0.227585	0.819969	NA
Gm44881	0.176739	0.995325	3.11654	0.319369	0.749447	NA
Gm44887	0.265109	1.58955	3.10416	0.512071	0.608602	NA
Gm44902	0.878381	-3.23489	3.03577	-1.06559	0.286609	NA
Gm44903	0.175676	-0.928245	3.11654	-0.297845	0.765822	NA
Gm44908	0	NA	NA	NA	NA	NA
Gm44909	0	NA	NA	NA	NA	NA
Gm44910	0	NA	NA	NA	NA	NA
Gm44911	0.823674	3.18086	3.03885	1.04673	0.295223	NA
Gm44917	0.530218	2.54036	3.05863	0.830556	0.406224	NA
Gm44921	0	NA	NA	NA	NA	NA
Gm44922	9.78518	-0.762165	0.781963	-0.974682	0.329718	NA
Gm44923	0	NA	NA	NA	NA	NA
Gm44932	0	NA	NA	NA	NA	NA
Gm44938	0	NA	NA	NA	NA	NA
Gm44943	0.176739	0.995325	3.11654	0.319369	0.749447	NA
Gm44945	2.65411	2.13813	2.26621	0.943482	NA	NA
Gm44954	2.70882	-0.0138687	1.55438	-0.00892237	0.992881	NA
Gm44958	5.43955	-0.123773	1.55647	-0.0795216	0.936618	NA
Gm44959	0.616306	2.75828	3.05093	0.90408	0.365953	NA
Gm44960	0.342306	1.91809	3.08751	0.621242	0.53444	NA
Gm44961	0	NA	NA	NA	NA	NA
Gm44962	0.640314	2.08169	2.92666	0.711286	0.476907	NA
Gm44964	0.0794905	0.514431	3.11654	0.165065	0.868893	NA
Gm44965	0.0779485	-0.447354	3.11654	-0.143542	0.885862	NA
Gm44966	0.172086	0.0379132	3.11654	0.0121651	0.990294	NA
Gm44971	0.0883696	0.514431	3.11654	0.165065	0.868893	NA
Gm44972	0.409805	2.14362	3.07577	0.696936	0.485843	NA
Gm44973	3.73557	-0.611449	2.14218	-0.285433	0.775313	NA
Gm44976	0.0733162	0.514431	3.11654	0.165065	0.868893	NA
Gm44977	0.618587	2.76328	3.05076	0.905767	0.365059	NA
Gm44978	0.263514	-1.51667	3.10653	-0.488221	0.625394	NA
Gm44979	0	NA	NA	NA	NA	NA
Gm44980	1.48134	4.01637	3.0232	1.32851	0.184008	NA
Gm44989	0	NA	NA	NA	NA	NA
Gm44990	0	NA	NA	NA	NA	NA
Gm45002	0	NA	NA	NA	NA	NA
Gm45007	0.530218	2.54036	3.05863	0.830556	0.406224	NA
Gm4501	6.58001	-1.53063	2.33782	-0.654724	0.512646	NA
Gm45013	0.509169	-2.46527	3.05852	-0.806035	0.420223	NA
Gm45021	1.40767	3.3887	3.0253	1.12012	0.262662	NA
Gm45023	0	NA	NA	NA	NA	NA
Gm45026	0.439191	-2.23126	3.06815	-0.727231	0.467084	NA
Gm45032	0	NA	NA	NA	NA	NA
Gm45034	0.882452	-0.0528278	3.01839	-0.017502	0.986036	NA
Gm45042	0.204872	0.995325	3.11654	0.319369	0.749447	NA
Gm45048	0	NA	NA	NA	NA	NA
Gm45049	0.707455	2.92863	3.04566	0.961576	0.336263	NA
Gm45063	0	NA	NA	NA	NA	NA
Gm45070	1.68938	-1.0668	2.63004	-0.405621	0.685021	NA
Gm45071	0	NA	NA	NA	NA	NA
Gm45078	0	NA	NA	NA	NA	NA
Gm45080	1.31295	0.192699	2.97691	0.0647314	0.948388	NA
Gm45085	0.0836666	-0.447354	3.11654	-0.143542	0.885862	NA
Gm4510	0.589305	1.21532	3.07395	0.395362	0.692576	NA
Gm45100	1.49211	3.46538	3.02412	1.14592	NA	NA
Gm45101	1.17909	3.67786	3.02854	1.2144	0.224595	NA
Gm45113	0	NA	NA	NA	NA	NA
Gm45115	0	NA	NA	NA	NA	NA
Gm45116	0.510058	1.73752	3.07239	0.565529	0.571714	NA
Gm45118	2.01879	1.56547	2.56831	0.609532	0.542172	NA
Gm45119	0.440703	0.626522	3.1042	0.20183	0.840049	NA
Gm4512	0	NA	NA	NA	NA	NA
Gm45122	0.616919	0.402266	3.07576	0.130786	0.895945	NA
Gm45125	0.964477	-3.37023	3.03287	-1.11123	0.266468	NA
Gm45126	0	NA	NA	NA	NA	NA
Gm45127	0.907594	-0.631358	3.02359	-0.208811	0.834596	NA
Gm4513	4.46444	-0.244813	1.58222	-0.154728	0.877036	NA
Gm45134	0.737828	0.541811	3.04971	0.17766	0.85899	NA
Gm45135	1.20371	0.0690279	2.72926	0.0252918	0.979822	NA
Gm45146	0	NA	NA	NA	NA	NA
Gm45147	1.18947	0.801414	1.59938	0.501078	0.616316	NA
Gm45150	2.20046	-1.08011	2.94841	-0.366336	NA	NA
Gm45156	0.176739	0.995325	3.11654	0.319369	0.749447	NA
Gm45157	0	NA	NA	NA	NA	NA
Gm45162	0.404604	0.502832	3.10957	0.161705	0.871538	NA
Gm45167	0	NA	NA	NA	NA	NA
Gm45171	0	NA	NA	NA	NA	NA
Gm45173	0.249695	0.515436	3.11654	0.165387	0.868639	NA
Gm45186	2.38903	4.7191	2.18609	2.15869	0.0308742	NA
Gm45189	0	NA	NA	NA	NA	NA
Gm45192	0.265109	1.58955	3.10416	0.512071	0.608602	NA
Gm45194	8.40161	1.23199	1.62754	0.756967	0.44907	NA
Gm45195	3.15464	2.95187	2.17363	1.35804	NA	NA
Gm45196	0.202237	-0.928245	3.11654	-0.297845	0.765822	NA
Gm45197	0.614867	-2.71873	3.04968	-0.891482	0.372671	NA
Gm45198	1.22973	-3.7214	3.02648	-1.22961	0.218842	NA
Gm45207	0	NA	NA	NA	NA	NA
Gm45208	3.52255	0.00251074	1.33592	0.00187941	0.9985	NA
Gm45209	0.42251	-0.511744	3.10883	-0.16461	0.869251	NA
Gm45213	0	NA	NA	NA	NA	NA
Gm45215	0.530218	2.54036	3.05863	0.830556	0.406224	NA
Gm45219	0	NA	NA	NA	NA	NA
Gm45224	0.398203	-1.34353	3.08904	-0.434935	0.663609	NA
Gm45225	0	NA	NA	NA	NA	NA
Gm45226	0.245529	1.48456	3.10939	0.477445	0.633045	NA
Gm45227	0.176739	0.995325	3.11654	0.319369	0.749447	NA
Gm45228	0	NA	NA	NA	NA	NA
Gm45232	0.176739	0.995325	3.11654	0.319369	0.749447	NA
Gm45234	7.36741	1.17518	2.71196	0.433333	0.664773	NA
Gm45245	0	NA	NA	NA	NA	NA
Gm45246	0	NA	NA	NA	NA	NA
Gm45247	0	NA	NA	NA	NA	NA
Gm45249	0.101119	-0.447354	3.11654	-0.143542	0.885862	NA
Gm4525	0	NA	NA	NA	NA	NA
Gm45252	0.664227	-2.82308	3.04644	-0.926682	0.354091	NA
Gm4526	1.05724	0.00951921	2.99833	0.00317484	0.997467	NA
Gm45261	0.0883696	0.514431	3.11654	0.165065	0.868893	NA
Gm45269	1.79707	0.545472	1.91156	0.285354	0.775373	NA
Gm45273	0	NA	NA	NA	NA	NA
Gm45275	0	NA	NA	NA	NA	NA
Gm45279	0	NA	NA	NA	NA	NA
Gm4528	1.1419	-3.61428	3.02827	-1.19351	0.232669	NA
Gm45283	0	NA	NA	NA	NA	NA
Gm45288	0	NA	NA	NA	NA	NA
Gm4529	0.0883696	0.514431	3.11654	0.165065	0.868893	NA
Gm45296	0.0836666	-0.447354	3.11654	-0.143542	0.885862	NA
Gm45299	0.176739	0.995325	3.11654	0.319369	0.749447	NA
Gm45312	0.441772	1.47586	3.08581	0.478272	0.632457	NA
Gm45313	3.065	2.03576	2.13162	0.955029	0.339563	NA
Gm45315	2.27731	-1.0967	1.59889	-0.685912	0.492768	NA
Gm45316	0	NA	NA	NA	NA	NA
Gm45317	0	NA	NA	NA	NA	NA
Gm45319	0.700674	2.26447	3.04995	0.742463	0.457807	NA
Gm45327	0.502535	2.44514	3.06227	0.798474	0.424596	NA
Gm45331	0	NA	NA	NA	NA	NA
Gm45337	0.645988	0.689266	3.07079	0.224459	0.8224	NA
Gm45344	0.339479	1.06657	3.10639	0.343348	0.731337	NA
Gm4535	1.18993	0.15416	1.78721	0.0862571	0.931262	NA
Gm4536	0.176739	0.995325	3.11654	0.319369	0.749447	NA
Gm45364	0.176739	0.995325	3.11654	0.319369	0.749447	NA
Gm45365	0.145477	-0.928245	3.11654	-0.297845	0.765822	NA
Gm45366	0	NA	NA	NA	NA	NA
Gm45367	1.86012	0.122085	2.33663	0.0522483	0.958331	NA
Gm45374	0.987222	3.43095	3.03318	1.13114	0.257997	NA
Gm45375	0.175676	-0.928245	3.11654	-0.297845	0.765822	NA
Gm45380	15.2101	-0.596631	0.575892	-1.03601	0.300196	NA
Gm45382	0.0883696	0.514431	3.11654	0.165065	0.868893	NA
Gm45384	0	NA	NA	NA	NA	NA
Gm45386	0.891154	-3.26052	3.03521	-1.07423	0.282719	NA
Gm45387	0.117909	0.514431	3.11654	0.165065	0.868893	NA
Gm45392	0	NA	NA	NA	NA	NA
Gm45395	0	NA	NA	NA	NA	NA
Gm45398	0	NA	NA	NA	NA	NA
Gm454	0.418286	1.46874	3.08598	0.475939	0.634118	NA
Gm4540	5.42992	1.6217	1.50351	1.07861	0.280759	NA
Gm45400	2.10707	1.57908	2.96038	0.533406	0.593753	NA
Gm45401	2.25105	-4.59624	3.01591	-1.524	0.127509	NA
Gm45402	0	NA	NA	NA	NA	NA
Gm45403	0	NA	NA	NA	NA	NA
Gm45405	3.37136	1.00242	0.873363	1.14777	0.251064	NA
Gm45409	0.853906	-3.19586	3.03665	-1.05243	0.292602	NA
Gm4541	2.5719	1.22517	2.49446	0.491155	0.623317	NA
Gm45417	0	NA	NA	NA	NA	NA
Gm45420	0	NA	NA	NA	NA	NA
Gm45422	0.0733162	0.514431	3.11654	0.165065	0.868893	NA
Gm45429	0.0883696	0.514431	3.11654	0.165065	0.868893	NA
Gm45432	0	NA	NA	NA	NA	NA
Gm45433	0	NA	NA	NA	NA	NA
Gm45434	0	NA	NA	NA	NA	NA
Gm45438	1.09125	2.96908	3.03306	0.978905	0.327627	NA
Gm45439	1.35463	-0.535417	1.9737	-0.271275	0.786179	NA
Gm45445	0.176739	0.995325	3.11654	0.319369	0.749447	NA
Gm45446	0.330845	1.87918	3.0893	0.608285	0.542999	NA
Gm45448	0	NA	NA	NA	NA	NA
Gm4545	0	NA	NA	NA	NA	NA
Gm45452	0.350377	1.17033	3.10021	0.377499	0.705803	NA
Gm45454	0.878381	-3.23489	3.03577	-1.06559	0.286609	NA
Gm45471	0.0855764	0.514431	3.11654	0.165065	0.868893	NA
Gm45473	1.38074	1.41121	1.93716	0.728494	0.466311	NA
Gm45475	0	NA	NA	NA	NA	NA
Gm45478	1.91388	1.44195	2.2011	0.655106	0.5124	NA
Gm4548	0	NA	NA	NA	NA	NA
Gm45485	0.0883696	0.514431	3.11654	0.165065	0.868893	NA
Gm45492	9.6395	0.208848	1.06665	0.195798	0.844768	NA
Gm45497	0.456396	-2.28166	3.06593	-0.744199	0.456756	NA
Gm45498	0	NA	NA	NA	NA	NA
Gm45499	0	NA	NA	NA	NA	NA
Gm45500	3.86597	0.723296	2.91866	0.247818	NA	NA
Gm45506	0.235818	0.995325	3.11654	0.319369	0.749447	NA
Gm45513	0	NA	NA	NA	NA	NA
Gm45514	0.155897	-0.928245	3.11654	-0.297845	0.765822	NA
Gm45521	0.691395	-0.0421192	3.05523	-0.0137859	0.989001	NA
Gm45522	0.238472	1.48447	3.10934	0.477421	0.633062	NA
Gm45523	1.66587	-0.766098	2.96291	-0.258562	0.795973	NA
Gm45525	0	NA	NA	NA	NA	NA
Gm4553	0	NA	NA	NA	NA	NA
Gm45530	0	NA	NA	NA	NA	NA
Gm45539	0	NA	NA	NA	NA	NA
Gm45541	0	NA	NA	NA	NA	NA
Gm45543	0	NA	NA	NA	NA	NA
Gm45544	0.82184	0.950544	3.04522	0.312143	0.754932	NA
Gm45549	0.963691	3.40903	3.0337	1.12372	0.261132	NA
Gm45550	1.53276	1.6376	2.99053	0.547594	0.583971	NA
Gm4556	0	NA	NA	NA	NA	NA
Gm45562	1.5713	-4.07585	3.02142	-1.34898	0.177342	NA
Gm45566	1.653	-0.811558	2.96414	-0.273792	0.784245	NA
Gm4557	0	NA	NA	NA	NA	NA
Gm45574	9.1117	-0.381641	0.740805	-0.515171	0.606434	NA
Gm45575	1.43083	3.97923	3.02378	1.31598	NA	NA
Gm4558	0.0855764	0.514431	3.11654	0.165065	0.868893	NA
Gm45588	3.50134	-2.93765	2.41274	-1.21756	NA	NA
Gm4559	0	NA	NA	NA	NA	NA
Gm45590	0.171153	0.995325	3.11654	0.319369	0.749447	NA
Gm45594	0	NA	NA	NA	NA	NA
Gm45596	0.265109	1.58955	3.10416	0.512071	0.608602	NA
Gm45598	0.995079	-2.18446	3.03788	-0.719076	0.472094	NA
Gm45608	0.353478	1.95436	3.08588	0.633325	0.526522	NA
Gm4561	0	NA	NA	NA	NA	NA
Gm45610	0.353727	1.73222	3.09649	0.559413	0.57588	NA
Gm45614	0.713191	0.809632	2.96977	0.272624	0.785142	NA
Gm45616	0	NA	NA	NA	NA	NA
Gm45617	0	NA	NA	NA	NA	NA
Gm45618	0.406043	0.579632	3.10633	0.186597	0.851977	NA
Gm45626	1.23199	-1.3147	3.00429	-0.437608	0.661671	NA
Gm45628	0.655864	-2.81819	3.0466	-0.925028	0.354951	NA
Gm4565	4.46444	-0.244813	1.58222	-0.154728	0.877036	NA
Gm45651	0	NA	NA	NA	NA	NA
Gm45654	0.0691021	0.514431	3.11654	0.165065	0.868893	NA
Gm45655	0	NA	NA	NA	NA	NA
Gm45657	7.25004	-0.575988	0.989134	-0.582315	0.560355	NA
Gm45658	1.53469	-3.47893	2.99019	-1.16345	0.244647	NA
Gm45660	0	NA	NA	NA	NA	NA
Gm45668	1.76076	-0.885977	2.96054	-0.299262	0.76474	NA
Gm4567	0.48786	-1.65803	3.07254	-0.539627	0.589454	NA
Gm45673	0.439191	-2.23126	3.06815	-0.727231	0.467084	NA
Gm45674	6.9381	-1.26024	1.44126	-0.874397	0.381902	NA
Gm45678	0	NA	NA	NA	NA	NA
Gm45687	0.176739	0.995325	3.11654	0.319369	0.749447	NA
Gm45688	0	NA	NA	NA	NA	NA
Gm45689	0.176739	0.995325	3.11654	0.319369	0.749447	NA
Gm45690	0.0878381	-0.447354	3.11654	-0.143542	0.885862	NA
Gm45692	1.37845	-1.59289	3.001	-0.530786	0.595567	NA
Gm45701	0	NA	NA	NA	NA	NA
Gm45704	0.493674	-0.945498	3.08427	-0.306555	0.759182	NA
Gm45710	0.618587	2.76328	3.05076	0.905767	0.365059	NA
Gm45711	2.38696	4.18618	2.84387	1.472	NA	NA
Gm45712	0	NA	NA	NA	NA	NA
Gm45717	6.68774	3.22724	1.2155	2.65507	0.00792931	NA
Gm45722	0	NA	NA	NA	NA	NA
Gm45725	0	NA	NA	NA	NA	NA
Gm45727	0.0741268	-0.447354	3.11654	-0.143542	0.885862	NA
Gm4573	2.83196	0.590486	1.88972	0.312473	0.754681	NA
Gm45730	0	NA	NA	NA	NA	NA
Gm45734	4.59156	1.50497	0.923268	1.63005	0.103092	NA
Gm45735	4.52638	0.619393	2.16006	0.286749	0.774305	NA
Gm4574	0	NA	NA	NA	NA	NA
Gm45742	0	NA	NA	NA	NA	NA
Gm4575	2.4251	1.77809	2.1613	0.822694	0.410682	NA
Gm45750	2.5719	1.7256	2.10545	0.819588	0.412451	NA
Gm45752	0	NA	NA	NA	NA	NA
Gm45753	1.56725	-1.76639	2.1663006382320402	-0.815394	0.414847	NA
Gm45754	0.0878381	-0.447354	3.11654	-0.143542	0.885862	NA
Gm45756	0.615862	-1.26906	3.06816	-0.413622	0.679151	NA
Gm45770	0	NA	NA	NA	NA	NA
Gm45772	2.42905	0.105564	1.29046	0.0818034	0.934803	NA
Gm45777	3.81436	1.84073	1.83705	1.002	0.316343	NA
Gm45778	0.667601	2.20989	3.05289	0.723868	0.469147	NA
Gm45780	0	NA	NA	NA	NA	NA
Gm45782	0.353478	1.95436	3.08588	0.633325	0.526522	NA
Gm45784	0.51018	0.329582	3.09365	0.106535	0.915158	NA
Gm45785	1.90726	-4.35593	3.01821	-1.44321	NA	NA
Gm45789	0	NA	NA	NA	NA	NA
Gm45791	2.8211	-1.6952	1.29251	-1.31156	0.18967	NA
Gm45795	1.9001	-4.35063	3.01826	-1.44144	NA	NA
Gm45796	0	NA	NA	NA	NA	NA
Gm45808	0.45332	2.33086	3.06718	0.759936	0.447293	NA
Gm45814	0.18933	0.0401824	3.11654	0.0128933	0.989713	NA
Gm45815	0	NA	NA	NA	NA	NA
Gm45826	1.21945	3.17375	3.02893	1.04781	0.294725	NA
Gm45834	1.82934	-0.000890218	1.33957	-0.000664554	0.99947	NA
Gm4585	0	NA	NA	NA	NA	NA
Gm45850	0	NA	NA	NA	NA	NA
Gm45855	2.32232	0.575681	1.18566	0.485538	0.627295	NA
Gm45856	1.18707	2.46607	3.03264	0.813176	0.416117	NA
Gm45857	0	NA	NA	NA	NA	NA
Gm45859	0.61458	2.73741	3.05151	0.897068	0.369682	NA
Gm45860	14.004	-0.31508	1.36127	-0.231461	0.816957	NA
Gm4587	2.24945	-0.351212	1.17705	-0.298382	0.765411	NA
Gm45870	0.353478	1.95436	3.08588	0.633325	0.526522	NA
Gm45874	1.41849	-0.0287407	2.68794	-0.0106925	0.991469	NA
Gm45878	1.15202	0.615792	2.71345	0.22694	0.82047	NA
Gm45879	0	NA	NA	NA	NA	NA
Gm45880	7.80137	0.816666	0.902458	0.904936	0.365499	NA
Gm45888	5.36108	-1.97578	1.67946	-1.17643	0.239421	NA
Gm45893	1.30187	1.50268	2.70747	0.555013	0.578886	NA
Gm45900	0.176739	0.995325	3.11654	0.319369	0.749447	NA
Gm45907	0	NA	NA	NA	NA	NA
Gm45910	1.57163	1.11838	2.97343	0.376125	0.706824	NA
Gm45925	0.894027	-3.27053	3.03498	-1.07761	0.281207	NA
Gm45926	0	NA	NA	NA	NA	NA
Gm45928	0	NA	NA	NA	NA	NA
Gm45930	0.215703	0.510797	3.11654	0.163899	0.869811	NA
Gm45934	0	NA	NA	NA	NA	NA
Gm4596	0.702705	-2.91203	3.04389	-0.956682	0.338728	NA
Gm45965	0.176739	0.995325	3.11654	0.319369	0.749447	NA
Gm4599	0.527029	-2.49548	3.05738	-0.816214	0.414378	NA
Gm4600	0.158981	0.995325	3.11654	0.319369	0.749447	NA
Gm4601	0.882128	1.993	3.04489	0.654541	0.512763	NA
Gm4602	0.435553	1.44813	3.08676	0.469142	0.638968	NA
Gm4605	1.58725	1.39017	2.97905	0.46665	0.64075	NA
Gm4606	0.0883696	0.514431	3.11654	0.165065	0.868893	NA
Gm4607	0.948741	-2.71806	3.03644	-0.895146	0.370709	NA
Gm4609	2.49909	0.686393	2.17246	0.315951	0.752039	NA
Gm46103	0.171153	0.995325	3.11654	0.319369	0.749447	NA
Gm4613	0.685993	2.23755	2.88434	0.775756	0.437893	NA
Gm46136	0.927313	-3.32097	3.03389	-1.09463	0.273681	NA
Gm46138	0	NA	NA	NA	NA	NA
Gm46142	0.342039	-1.87192	3.08616	-0.606554	0.544147	NA
Gm46146	0	NA	NA	NA	NA	NA
Gm4617	13.7385	0.651613	0.60023	1.08561	0.277653	NA
Gm46188	0	NA	NA	NA	NA	NA
Gm46190	0.635295	-2.03581	3.05811	-0.665708	0.505598	NA
Gm46191	0.175676	-0.928245	3.11654	-0.297845	0.765822	NA
Gm46192	0.176739	0.995325	3.11654	0.319369	0.749447	NA
Gm46193	0	NA	NA	NA	NA	NA
Gm46194	0.990059	-3.40633	3.03211	-1.12342	0.26126	NA
Gm46197	0	NA	NA	NA	NA	NA
Gm46199	0.176739	0.995325	3.11654	0.319369	0.749447	NA
Gm46203	0.424485	-0.539679	2.71313	-0.198914	0.84233	NA
Gm46209	0.345373	1.92813	3.08705	0.624587	0.532242	NA
Gm46231	0.952137	3.37273	3.03431	1.11153	0.26634	NA
Gm46233	0.476943	2.3995	3.06424	0.783063	0.43359	NA
Gm46234	1.94743	-2.6506	2.12308	-1.24847	0.211858	NA
Gm46311	0	NA	NA	NA	NA	NA
Gm46312	0	NA	NA	NA	NA	NA
Gm46313	0.235818	0.995325	3.11654	0.319369	0.749447	NA
Gm46317	0.117909	0.514431	3.11654	0.165065	0.868893	NA
Gm46327	0	NA	NA	NA	NA	NA
Gm46338	0	NA	NA	NA	NA	NA
Gm46342	0	NA	NA	NA	NA	NA
Gm46344	1.02807	-1.62673	2.05508	-0.791565	0.428614	NA
Gm46350	5.5211	1.51607	1.59233	0.952107	0.341043	NA
Gm46364	0.265109	1.58955	3.10416	0.512071	0.608602	NA
Gm46369	0.424628	-0.461771	3.11107	-0.148429	0.882005	NA
Gm46379	0.253719	1.53814	3.10683	0.495084	0.620541	NA
Gm46387	2.11197	2.06285	2.12719	0.969754	0.332169	NA
Gm46388	2.56201	3.06152	2.85309	1.07305	0.283248	NA
Gm46389	0.577281	-1.84479	3.06533	-0.601825	0.547291	NA
Gm46391	0.173955	0.995325	3.11654	0.319369	0.749447	NA
Gm46396	0.527029	-2.49548	3.05738	-0.816214	0.414378	NA
Gm46415	0.5085	0.928897	3.0889	0.300721	0.763627	NA
Gm46424	0.615004	2.04806	3.05895	0.66953	0.503158	NA
Gm46426	0.346976	-1.89139	3.08516	-0.613061	0.539836	NA
Gm46427	0	NA	NA	NA	NA	NA
Gm46432	5.67115	-0.607601	1.25083	-0.485758	0.627139	NA
Gm4644	0.0878381	-0.447354	3.11654	-0.143542	0.885862	NA
Gm46443	0.517496	-2.47106	3.0583	-0.807985	0.419099	NA
Gm46448	0	NA	NA	NA	NA	NA
Gm46453	0.176739	0.995325	3.11654	0.319369	0.749447	NA
Gm46455	2.72898	-0.854365	2.93376	-0.291218	NA	NA
Gm46474	0.353478	1.95436	3.08588	0.633325	0.526522	NA
Gm46475	0.0883696	0.514431	3.11654	0.165065	0.868893	NA
Gm46476	0.707831	-2.90968	3.04396	-0.955887	0.339129	NA
Gm46477	0.0727384	-0.447354	3.11654	-0.143542	0.885862	NA
Gm46495	0.34146	-0.983388	3.1094	-0.316262	0.751803	NA
Gm46496	1.24546	0.299937	2.30094	0.130354	0.896286	NA
Gm46497	0.439191	-2.23126	3.06815	-0.727231	0.467084	NA
Gm46499	0.505594	-2.41764	3.06036	-0.789987	0.429535	NA
Gm46501	0	NA	NA	NA	NA	NA
Gm46506	0.654646	-2.82511	3.0464	-0.927362	0.353739	NA
Gm46507	0	NA	NA	NA	NA	NA
Gm46522	0	NA	NA	NA	NA	NA
Gm46524	0.541784	-2.53081	3.05601	-0.828141	0.407591	NA
Gm46525	0	NA	NA	NA	NA	NA
Gm4654	5.84108	0.730517	0.860712	0.848736	0.396028	NA
Gm46540	0.674796	0.0977743	3.05957	0.0319569	0.974506	NA
Gm46541	0.351839	-1.03543	3.10655	-0.333305	0.738904	NA
Gm46542	0.43643	-2.24486	3.06755	-0.73181	0.464285	NA
Gm46544	3.69969	0.20702	1.35407	0.152887	0.878487	NA
Gm46546	0.466678	-1.56062	3.07743	-0.507119	0.612072	NA
Gm46562	0.768022	-1.09887	2.44635	-0.449186	0.653298	NA
Gm46573	0	NA	NA	NA	NA	NA
Gm46574	0	NA	NA	NA	NA	NA
Gm46575	1.6219	-0.708184	2.9641	-0.23892	0.811167	NA
Gm46576	0	NA	NA	NA	NA	NA
Gm46577	0.55767	-0.558027	3.08125	-0.181104	0.856286	NA
Gm46578	0.176208	0.0335494	3.11654	0.0107649	0.991411	NA
Gm46593	0.138204	0.995325	3.11654	0.319369	0.749447	NA
Gm4660	6.55212	-0.310265	1.40298	-0.221147	0.824978	NA
Gm46610	0.703874	2.95037	3.04503	0.968915	0.332588	NA
Gm46611	0.159538	0.0257232	3.11654	0.00825377	0.993415	NA
Gm46615	0.0691021	0.514431	3.11654	0.165065	0.868893	NA
Gm46618	3.46071	-1.4525	1.52623	-0.951694	0.341252	NA
Gm46629	0.101119	-0.447354	3.11654	-0.143542	0.885862	NA
Gm46641	1.95668	0.240954	2.63412	0.091474	0.927116	NA
Gm46644	0	NA	NA	NA	NA	NA
Gm46649	0	NA	NA	NA	NA	NA
Gm4691	5.83532	-1.18617	0.92499668125924694	-1.28235	0.199721	NA
Gm46992	0.855841	-3.19114	3.03677	-1.05084	0.293334	NA
Gm46993	0.0878381	-0.447354	3.11654	-0.143542	0.885862	NA
Gm46994	0.17202	0.0317595	3.11654	0.0101906	0.991869	NA
Gm46995	1.13212	-1.64648	3.02347	-0.544567	0.586051	NA
Gm46996	1.22576	-1.3711	2.78404	-0.492488	0.622374	NA
Gm46997	0	NA	NA	NA	NA	NA
Gm46998	0	NA	NA	NA	NA	NA
Gm47005	0.440465	-0.558183	3.10642	-0.179687	0.857399	NA
Gm47006	0.0691021	0.514431	3.11654	0.165065	0.868893	NA
Gm47008	4.81596	-1.53715	2.46738	-0.62299	NA	NA
Gm4701	0	NA	NA	NA	NA	NA
Gm47010	0	NA	NA	NA	NA	NA
Gm47012	0.0883696	0.514431	3.11654	0.165065	0.868893	NA
Gm47014	6.63843	-2.39374	2.33672	-1.0244	0.305646	NA
Gm47019	0.436086	2.25931	3.07039	0.735838	0.461829	NA
Gm47021	5.11225	1.01564	2.41187	0.421101	0.673681	NA
Gm47029	0.265109	1.58955	3.10416	0.512071	0.608602	NA
Gm47035	0	NA	NA	NA	NA	NA
Gm47038	0	NA	NA	NA	NA	NA
Gm47042	2.64365	3.80932	2.30346	1.65374	0.0981807	NA
Gm47044	0.117909	0.514431	3.11654	0.165065	0.868893	NA
Gm47045	0	NA	NA	NA	NA	NA
Gm47046	0	NA	NA	NA	NA	NA
Gm47048	0	NA	NA	NA	NA	NA
Gm4705	0.175676	-0.928245	3.11654	-0.297845	0.765822	NA
Gm47052	0	NA	NA	NA	NA	NA
Gm47053	0	NA	NA	NA	NA	NA
Gm47055	0.5928	-1.95896	3.0596	-0.640265	0.522001	NA
Gm47057	2.00633	1.27125	2.58412	0.491947	0.622757	NA
Gm47058	0	NA	NA	NA	NA	NA
Gm47060	0.351353	-1.9076	3.08426	-0.618495	0.536249	NA
Gm47062	1.18753	-0.897655	1.94633	-0.461205	0.644652	NA
Gm47065	5.66578	0.0477485	1.21305	0.0393623	0.968602	NA
Gm47072	0.155897	-0.928245	3.11654	-0.297845	0.765822	NA
Gm47074	0.334667	-1.84501	3.0878	-0.597515	0.550163	NA
Gm4708	1.38106	-0.517637	1.8944	-0.273246	0.784664	NA
Gm47081	0.959077	-0.820535	3.01962	-0.271735	0.785826	NA
Gm47083	0.175676	-0.928245	3.11654	-0.297845	0.765822	NA
Gm47084	0	NA	NA	NA	NA	NA
Gm47085	0.404243	1.34818	2.69777	0.499738	0.617259	NA
Gm47086	0.707455	2.92863	3.04566	0.961576	0.336263	NA
Gm47090	0.345318	1.92795	3.08706	0.624528	0.532281	NA
Gm47091	0	NA	NA	NA	NA	NA
Gm47094	0	NA	NA	NA	NA	NA
Gm47098	8.9236	-1.58617	1.24432	-1.27472	0.202407	NA
Gm47099	0	NA	NA	NA	NA	NA
Gm47100	0	NA	NA	NA	NA	NA
Gm47104	0.175676	-0.928245	3.11654	-0.297845	0.765822	NA
Gm47105	0.152738	0.0345646	3.11654	0.0110907	0.991151	NA
Gm4711	0.263514	-1.51667	3.10653	-0.488221	0.625394	NA
Gm47110	1.95357	1.81654	1.94119	0.935788	0.349382	NA
Gm47114	0	NA	NA	NA	NA	NA
Gm47115	4.20313	-1.89502	2.92882	-0.647026	NA	NA
Gm47120	0	NA	NA	NA	NA	NA
Gm47124	0.641863	1.37043	2.95832	0.463247	0.643187	NA
Gm47125	0.404475	-2.09014	3.07474	-0.679778	0.496645	NA
Gm47129	0	NA	NA	NA	NA	NA
Gm47130	0.609489	2.05773	2.43477	0.845141	0.398032	NA
Gm47135	1.12404	-1.92963	3.02997	-0.636847	0.524225	NA
Gm47137	0	NA	NA	NA	NA	NA
Gm4714	0	NA	NA	NA	NA	NA
Gm47142	0	NA	NA	NA	NA	NA
Gm47146	0	NA	NA	NA	NA	NA
Gm47149	0	NA	NA	NA	NA	NA
Gm47154	0.918278	-2.65531	3.03904	-0.873735	0.382262	NA
Gm47158	0.251732	0.505284	3.11654	0.16213	0.871204	NA
Gm47165	0	NA	NA	NA	NA	NA
Gm47168	6.55857	1.8251	1.09313	1.66961	0.0949969	NA
Gm47169	0	NA	NA	NA	NA	NA
Gm47170	0.0878381	-0.447354	3.11654	-0.143542	0.885862	NA
Gm47172	1.26718	-2.58486	2.64082	-0.978809	0.327674	NA
Gm47178	0	NA	NA	NA	NA	NA
Gm47180	0.971748	-2.20232	2.32212	-0.94841	0.342921	NA
Gm47182	0.918235	3.33757	3.03525	1.0996	0.271506	NA
Gm47184	2.34748	-1.39706	1.63209	-0.855992	0.392002	NA
Gm47185	0	NA	NA	NA	NA	NA
Gm47187	0.862805	-2.57478	3.0401	-0.846939	0.397029	NA
Gm47189	0	NA	NA	NA	NA	NA
Gm47190	0.0883696	0.514431	3.11654	0.165065	0.868893	NA
Gm47192	0.600291	2.04522	3.059	0.668592	0.503756	NA
Gm47195	0.235818	0.995325	3.11654	0.319369	0.749447	NA
Gm47199	0	NA	NA	NA	NA	NA
Gm47201	0.471636	2.32895	3.06726	0.759293	0.447677	NA
Gm47203	0.175676	-0.928245	3.11654	-0.297845	0.765822	NA
Gm47209	2.20492	-2.43075	2.10857	-1.15279	0.248995	NA
Gm47211	0.366581	2.03269	3.08164	0.659614	0.509501	NA
Gm47213	0.176739	0.995325	3.11654	0.319369	0.749447	NA
Gm47217	0.353746	1.11475	3.10396	0.359139	0.719491	NA
Gm47219	0	NA	NA	NA	NA	NA
Gm47220	0.0794905	0.514431	3.11654	0.165065	0.868893	NA
Gm47222	0	NA	NA	NA	NA	NA
Gm47225	2.9283	-3.91406	2.75101	-1.42277	0.154802	NA
Gm47227	0	NA	NA	NA	NA	NA
Gm47228	0	NA	NA	NA	NA	NA
Gm47229	0	NA	NA	NA	NA	NA
Gm47236	0.0883696	0.514431	3.11654	0.165065	0.868893	NA
Gm47238	0.968872	-0.252277	3.00952	-0.0838262	0.933195	NA
Gm47240	0.0691021	0.514431	3.11654	0.165065	0.868893	NA
Gm47241	0.845342	-2.54998	2.74823	-0.927865	0.353477	NA
Gm47244	0.352801	1.10754	3.1042	0.356787	0.721251	NA
Gm47245	6.11255	-3.15139	2.25713	-1.39619	0.162656	NA
Gm47247	0.527029	-2.49548	3.05738	-0.816214	0.414378	NA
Gm4725	2.03987	-0.838135	2.2333	-0.37529	0.707445	NA
Gm47250	0	NA	NA	NA	NA	NA
Gm47254	0	NA	NA	NA	NA	NA
Gm47255	0.215736	0.511069	3.11654	0.163986	0.869742	NA
Gm47256	0.0883696	0.514431	3.11654	0.165065	0.868893	NA
Gm4726	5.64925	-1.99227	1.8083	-1.10173	0.270577	NA
Gm47261	0.293017	-0.890826	3.11308	-0.286155	0.774759	NA
Gm47263	0	NA	NA	NA	NA	NA
Gm47264	0.176739	0.995325	3.11654	0.319369	0.749447	NA
Gm47268	1.34	1.92471	3.01877	0.63758	0.523747	NA
Gm47269	0	NA	NA	NA	NA	NA
Gm47273	0.172011	0.0306871	3.11654	0.00984653	0.992144	NA
Gm47274	0	NA	NA	NA	NA	NA
Gm47317	0.265109	1.58955	3.10416	0.512071	0.608602	NA
Gm47318	0	NA	NA	NA	NA	NA
Gm4732	0	NA	NA	NA	NA	NA
Gm47321	0.878381	-3.23489	3.03577	-1.06559	0.286609	NA
Gm47323	0	NA	NA	NA	NA	NA
Gm47325	7.63155	-0.00756173	0.901652	-0.00838653	0.993309	NA
Gm47329	0.176739	0.995325	3.11654	0.319369	0.749447	NA
Gm47330	0	NA	NA	NA	NA	NA
Gm47332	0	NA	NA	NA	NA	NA
Gm47333	0	NA	NA	NA	NA	NA
Gm47335	0.0883696	0.514431	3.11654	0.165065	0.868893	NA
Gm4734	7.77436	-2.2097	1.04209	-2.12045	0.0339681	NA
Gm47340	2.23028	-1.34545	1.89448	-0.710197	0.477582	NA
Gm47344	0.614867	-2.71873	3.04968	-0.891482	0.372671	NA
Gm47347	0	NA	NA	NA	NA	NA
Gm4735	14.7695	-0.553987	1.11699	-0.495964	0.61992	NA
Gm4736	0	NA	NA	NA	NA	NA
Gm47361	0	NA	NA	NA	NA	NA
Gm47362	0	NA	NA	NA	NA	NA
Gm47363	0.235818	0.995325	3.11654	0.319369	0.749447	NA
Gm47364	1.88458	1.47686	2.15762	0.684489	0.493666	NA
Gm47365	0.235818	0.995325	3.11654	0.319369	0.749447	NA
Gm47366	0.0836666	-0.447354	3.11654	-0.143542	0.885862	NA
Gm47367	0.404475	-2.09014	3.07474	-0.679778	0.496645	NA
Gm47369	0	NA	NA	NA	NA	NA
Gm47377	14.9039	-0.689123	0.997855	-0.690605	0.489814	NA
Gm47379	0	NA	NA	NA	NA	NA
Gm47382	0	NA	NA	NA	NA	NA
Gm47383	0	NA	NA	NA	NA	NA
Gm47384	0	NA	NA	NA	NA	NA
Gm47385	0.101119	-0.447354	3.11654	-0.143542	0.885862	NA
Gm47386	0	NA	NA	NA	NA	NA
Gm47387	1.26983	-3.16604	3.02746	-1.04578	0.295664	NA
Gm47393	0	NA	NA	NA	NA	NA
Gm47394	0.0883696	0.514431	3.11654	0.165065	0.868893	NA
Gm47395	1.05406	-3.49856	3.03036	-1.1545	0.248293	NA
Gm47399	2.17324	-0.135624	2.20704	-0.0614504	0.951	NA
Gm4740	3.46719	0.113883	2.51621	0.0452597	0.9639	NA
Gm47401	0.0883696	0.514431	3.11654	0.165065	0.868893	NA
Gm47402	0.687609	-2.89173	3.04445	-0.949836	0.342195	NA
Gm47410	3.51353	-5.23778	3.01135	-1.73935	NA	NA
Gm47412	0.176739	0.995325	3.11654	0.319369	0.749447	NA
Gm47413	1.26639	-0.0146689	2.98009	-0.00492231	0.996073	NA
Gm47417	0.167333	-0.928245	3.11654	-0.297845	0.765822	NA
Gm4742	4.19147	1.13948	1.42661	0.798733	0.424445	NA
Gm47420	0	NA	NA	NA	NA	NA
Gm47421	0	NA	NA	NA	NA	NA
Gm47422	0	NA	NA	NA	NA	NA
Gm47426	0	NA	NA	NA	NA	NA
Gm47429	0	NA	NA	NA	NA	NA
Gm47433	0.265109	1.58955	3.10416	0.512071	0.608602	NA
Gm47435	1.31973	-2.18018	1.75427	-1.24279	0.213947	NA
Gm47437	0	NA	NA	NA	NA	NA
Gm4744	1.1488	3.65783	3.02889	1.20765	0.227183	NA
Gm47440	0	NA	NA	NA	NA	NA
Gm47441	0	NA	NA	NA	NA	NA
Gm47442	0	NA	NA	NA	NA	NA
Gm47443	0	NA	NA	NA	NA	NA
Gm47444	0	NA	NA	NA	NA	NA
Gm47446	1.87819	4.37183	2.74988	1.58982	0.111874	NA
Gm47449	0.0883696	0.514431	3.11654	0.165065	0.868893	NA
Gm47451	0	NA	NA	NA	NA	NA
Gm47452	0	NA	NA	NA	NA	NA
Gm47455	0.323137	-1.79996	3.09043	-0.582429	0.560278	NA
Gm47458	0.0794905	0.514431	3.11654	0.165065	0.868893	NA
Gm4746	2.54601	-1.92622	2.45359	-0.785063	0.432416	NA
Gm47462	0.0883696	0.514431	3.11654	0.165065	0.868893	NA
Gm47463	0.502513	0.907573	2.61367	0.34724	0.728411	NA
Gm47464	0	NA	NA	NA	NA	NA
Gm47466	1.5848	1.39284	2.97924	0.467516	0.640131	NA
Gm47470	1.0625	-0.891788	2.3531	-0.378984	0.7047	NA
Gm47473	0.665471	-0.455873	3.06241	-0.148861	0.881664	NA
Gm47474	0.0727384	-0.447354	3.11654	-0.143542	0.885862	NA
Gm47478	0	NA	NA	NA	NA	NA
Gm47481	3.68837	1.10327	1.9223	0.573931	0.566014	NA
Gm47482	0.708513	-1.57293	2.87367	-0.54736	0.584132	NA
Gm47488	0.215771	0.511348	3.11654	0.164076	0.869672	NA
Gm47490	1.06118	3.52379	3.03138	1.16244	0.245058	NA
Gm47491	0.0741268	-0.447354	3.11654	-0.143542	0.885862	NA
Gm47492	0.101119	-0.447354	3.11654	-0.143542	0.885862	NA
Gm47496	2.15015	-0.484659	1.32132	-0.366798	0.71377	NA
Gm47497	0	NA	NA	NA	NA	NA
Gm47498	0.547348	-0.994068	3.08101	-0.322644	0.746965	NA
Gm4750	1.7528	-1.14185	2.26885	-0.503272	0.614773	NA
Gm47500	0.441848	2.27659	3.0696	0.741657	0.458295	NA
Gm47502	0.698229	2.93942	3.04534	0.965217	0.334436	NA
Gm47504	0.117909	0.514431	3.11654	0.165065	0.868893	NA
Gm47505	1.73235	1.983	2.99127	0.66293	0.507375	NA
Gm47506	0.508846	-0.378453	3.09244	-0.12238	0.902598	NA
Gm4751	0.34802	0.0300287	3.11654	0.00963528	0.992312	NA
Gm47516	0	NA	NA	NA	NA	NA
Gm47517	0	NA	NA	NA	NA	NA
Gm47521	0.353478	1.95436	3.08588	0.633325	0.526522	NA
Gm47526	0	NA	NA	NA	NA	NA
Gm47527	0	NA	NA	NA	NA	NA
Gm47529	0	NA	NA	NA	NA	NA
Gm4753	0	NA	NA	NA	NA	NA
Gm47534	0.439191	-2.23126	3.06815	-0.727231	0.467084	NA
Gm47536	0.300643	-1.70734	3.09615	-0.55144	0.581332	NA
Gm47537	0.0883696	0.514431	3.11654	0.165065	0.868893	NA
Gm47538	0.265109	1.58955	3.10416	0.512071	0.608602	NA
Gm47539	0	NA	NA	NA	NA	NA
Gm4754	0.770818	1.02404	2.50609	0.408622	0.682817	NA
Gm47546	0	NA	NA	NA	NA	NA
Gm47553	0.626565	1.39474	2.48339	0.561629	0.574369	NA
Gm47554	1.74141	0.224839	2.95441	0.0761026	0.939337	NA
Gm47555	0.707831	-2.90968	3.04396	-0.955887	0.339129	NA
Gm47556	0.410913	2.14646	3.07569	0.697878	0.485253	NA
Gm47560	0.265109	1.58955	3.10416	0.512071	0.608602	NA
Gm47562	0.614867	-2.71873	3.04968	-0.891482	0.372671	NA
Gm47563	1.05406	-3.49856	3.03036	-1.1545	0.248293	NA
Gm47569	0	NA	NA	NA	NA	NA
Gm4757	4.96508	-1.50399	1.39861	-1.07535	0.282219	NA
Gm47570	0.69979651767237006	2.93845	3.0452	0.964944	0.334573	NA
Gm47576	0.178303	-0.928245	3.11654	-0.297845	0.765822	NA
Gm47579	3.66546	0.392063	1.90708	0.205583	0.837117	NA
Gm47581	0	NA	NA	NA	NA	NA
Gm47589	0.279984	0.527319	3.11654	0.1692	0.865639	NA
Gm47597	1.48697	-0.557116	2.61412	-0.213118	0.831235	NA
Gm4760	0.883696	3.27881	3.03656	1.07978	0.280242	NA
Gm47600	0	NA	NA	NA	NA	NA
Gm47605	0	NA	NA	NA	NA	NA
Gm47609	1.05406	-3.49856	3.03036	-1.1545	0.248293	NA
Gm4761	0	NA	NA	NA	NA	NA
Gm47610	0.263514	-1.51667	3.10653	-0.488221	0.625394	NA
Gm47612	73.154	0.53499	1.02222	0.523359	NA	NA
Gm47616	1.41566	-3.9183	3.02352	-1.29594	0.194997	NA
Gm47617	0.176739	0.995325	3.11654	0.319369	0.749447	NA
Gm47618	0.351353	-1.9076	3.08426	-0.618495	0.536249	NA
Gm47619	0.176739	0.995325	3.11654	0.319369	0.749447	NA
Gm47620	0	NA	NA	NA	NA	NA
Gm47630	3.87977	0.536835	2.48471	0.216055	0.828945	NA
Gm47635	0	NA	NA	NA	NA	NA
Gm47636	0	NA	NA	NA	NA	NA
Gm47638	0.0878381	-0.447354	3.11654	-0.143542	0.885862	NA
Gm4764	0.201	0.0250119	3.11654	0.00802553	0.993597	NA
Gm47642	0.378468	0.0452676	3.11654	0.014525	0.988411	NA
Gm47647	0	NA	NA	NA	NA	NA
Gm47650	1.9442	-4.38626	2.18344	-2.00887	0.0445509	NA
Gm47651	0	NA	NA	NA	NA	NA
Gm47653	0.176739	0.995325	3.11654	0.319369	0.749447	NA
Gm47655	1.11654	-0.941156	3.00461	-0.313238	0.7541	NA
Gm4766	1.2652	-2.62419	2.25957	-1.16137	0.245493	NA
Gm47660	1.52465	-4.02854	3.02202	-1.33306	0.182511	NA
Gm47668	6.79807	-0.475343	1.12067	-0.42416	0.671449	NA
Gm47670	0.261135	-0.446721	3.11654	-0.143339	0.886023	NA
Gm47672	0	NA	NA	NA	NA	NA
Gm47679	0	NA	NA	NA	NA	NA
Gm4768	0.793111	0.332811	3.03681	0.109592	0.912733	NA
Gm47681	0	NA	NA	NA	NA	NA
Gm47686	0.270585	-1.49726	3.10815	-0.481722	0.630003	NA
Gm47688	0	NA	NA	NA	NA	NA
Gm47696	0.117909	0.514431	3.11654	0.165065	0.868893	NA
Gm47699	0	NA	NA	NA	NA	NA
Gm47703	0.322869	-0.462026	3.11654	-0.14825	0.882146	NA
Gm47706	0.101119	-0.447354	3.11654	-0.143542	0.885862	NA
Gm47714	0.607557	2.739	3.05156	0.897572	0.369414	NA
Gm47717	0.248033	-1.38883	3.11272	-0.44618	0.655467	NA
Gm4772	0	NA	NA	NA	NA	NA
Gm47721	0.795326	3.12656	3.04025	1.02839	0.303768	NA
Gm47722	0	NA	NA	NA	NA	NA
Gm47724	0.342306	1.91809	3.08751	0.621242	0.53444	NA
Gm47726	1.58472	-4.08979	3.02124	-1.35368	0.175839	NA
Gm47727	1.91587	-0.270843	2.62577	-0.103148	0.917845	NA
Gm4773	0	NA	NA	NA	NA	NA
Gm47736	7.62525	-1.10528	1.06119	-1.04155	0.297622	NA
Gm4774	0.972066	3.41651	3.03354	1.12625	0.260062	NA
Gm47740	0.439191	-2.23126	3.06815	-0.727231	0.467084	NA
Gm47741	0.59185	2.71474	3.05237	0.889385	0.373796	NA
Gm47742	0.23532	0.50859	3.11654	0.163191	0.870368	NA
Gm47744	0	NA	NA	NA	NA	NA
Gm47745	0	NA	NA	NA	NA	NA
Gm47746	0	NA	NA	NA	NA	NA
Gm47747	0	NA	NA	NA	NA	NA
Gm47748	4.53673	-0.35534	1.21905	-0.29149	0.770677	NA
Gm47749	0	NA	NA	NA	NA	NA
Gm4775	0	NA	NA	NA	NA	NA
Gm47750	0	NA	NA	NA	NA	NA
Gm47753	0.874396	3.2704994433595602	3.03676	1.07697	0.281493	NA
Gm47755	0	NA	NA	NA	NA	NA
Gm47762	0.910068	-3.27603	3.03486	-1.07947	0.28038	NA
Gm47763	0.0878381	-0.447354	3.11654	-0.143542	0.885862	NA
Gm47764	0.117909	0.514431	3.11654	0.165065	0.868893	NA
Gm47768	0	NA	NA	NA	NA	NA
Gm4777	2.47526	-1.8786	1.89188	-0.992984	0.320718	NA
Gm47773	5.85151	-3.43414	1.56636	-2.19244	0.0283479	NA
Gm47776	1.06044	3.54221	3.03102	1.16865	0.242544	NA
Gm47779	0	NA	NA	NA	NA	NA
Gm47783	0	NA	NA	NA	NA	NA
Gm47786	0	NA	NA	NA	NA	NA
Gm47787	0	NA	NA	NA	NA	NA
Gm47788	0	NA	NA	NA	NA	NA
Gm47791	0	NA	NA	NA	NA	NA
Gm47793	0.0883696	0.514431	3.11654	0.165065	0.868893	NA
Gm47799	0	NA	NA	NA	NA	NA
Gm4780	1.40541	-3.91439	3.02358	-1.29462	0.19545	NA
Gm47803	0.225732	1.43758	3.11098	0.462097	0.644011	NA
Gm47807	0	NA	NA	NA	NA	NA
Gm47809	0	NA	NA	NA	NA	NA
Gm4781	0	NA	NA	NA	NA	NA
Gm47810	0.303356	-1.56267	3.10391	-0.503451	0.614647	NA
Gm47811	0.702705	-2.91203	3.04389	-0.956682	0.338728	NA
Gm47812	0	NA	NA	NA	NA	NA
Gm47816	0.950313	-2.71263	3.03647	-0.893349	0.371671	NA
Gm4782	0.148554	0.995325	3.11654	0.319369	0.749447	NA
Gm47820	4.48548	-1.01557	1.19487	-0.849942	0.395357	NA
Gm47825	0	NA	NA	NA	NA	NA
Gm47829	0	NA	NA	NA	NA	NA
Gm47832	5.04414	-1.21084	1.14723	-1.05545	0.291221	NA
Gm47834	0.176739	0.995325	3.11654	0.319369	0.749447	NA
Gm47835	0.0883696	0.514431	3.11654	0.165065	0.868893	NA
Gm47837	0.512597	1.76885	3.0706	0.576061	0.564574	NA
Gm4784	1.2068	3.73021	3.02764	1.23205	0.21793	NA
Gm47844	1.05406	-3.49856	3.03036	-1.1545	0.248293	NA
Gm47845	0.175676	-0.928245	3.11654	-0.297845	0.765822	NA
Gm47846	0	NA	NA	NA	NA	NA
Gm47848	0	NA	NA	NA	NA	NA
Gm4785	0.101119	-0.447354	3.11654	-0.143542	0.885862	NA
Gm47852	0.176739	0.995325	3.11654	0.319369	0.749447	NA
Gm4786	0.175676	-0.928245	3.11654	-0.297845	0.765822	NA
Gm47860	1.34771	0.414155	2.6879	0.154081	0.877546	NA
Gm47864	1.06428	2.31234	2.7429	0.843027	0.399213	NA
Gm47866	3.55972	-5.25721	3.01123	-1.74587	0.0808343	NA
Gm47867	2.62085	0.208377	1.89735	0.109825	0.912548	NA
Gm47869	0	NA	NA	NA	NA	NA
Gm4787	11.789	1.04948	1.00721	1.04197	0.297427	NA
Gm47873	0.527029	-2.49548	3.05738	-0.816214	0.414378	NA
Gm47874	1.85969	-0.506677	2.95179	-0.17165	0.863712	NA
Gm47876	0	NA	NA	NA	NA	NA
Gm47878	0.702215	-2.23472	3.04975	-0.732755	0.463708	NA
Gm47880	0.0727384	-0.447354	3.11654	-0.143542	0.885862	NA
Gm47883	0	NA	NA	NA	NA	NA
Gm47885	0.647597	0.543154	3.06842	0.177014	0.859497	NA
Gm47886	0	NA	NA	NA	NA	NA
Gm4789	3.40731	-1.0859	2.49559	-0.435128	0.66347	NA
Gm47891	0.175676	-0.928245	3.11654	-0.297845	0.765822	NA
Gm47892	0	NA	NA	NA	NA	NA
Gm47893	0	NA	NA	NA	NA	NA
Gm47894	0	NA	NA	NA	NA	NA
Gm47899	0.0878381	-0.447354	3.11654	-0.143542	0.885862	NA
Gm47901	0	NA	NA	NA	NA	NA
Gm47909	0.0836666	-0.447354	3.11654	-0.143542	0.885862	NA
Gm47912	0	NA	NA	NA	NA	NA
Gm47928	0	NA	NA	NA	NA	NA
Gm47929	0.0883696	0.514431	3.11654	0.165065	0.868893	NA
Gm47930	0.702705	-2.91203	3.04389	-0.956682	0.338728	NA
Gm47934	0	NA	NA	NA	NA	NA
Gm47935	1.23675	0.373572	2.34501	0.159305	0.873429	NA
Gm47937	12.9823	1.02996	0.934473	1.10218	0.270383	NA
Gm47940	0	NA	NA	NA	NA	NA
Gm47942	0.793695	2.50824	3.04366	0.824087	0.40989	NA
Gm47943	2.43798	-0.364883	2.25599	-0.16174	0.871511	NA
Gm47945	0.351353	-1.9076	3.08426	-0.618495	0.536249	NA
Gm47949	0.351353	-1.9076	3.08426	-0.618495	0.536249	NA
Gm4795	0.296507	-1.69218	3.09694	-0.546404	0.584789	NA
Gm47952	0	NA	NA	NA	NA	NA
Gm47953	0	NA	NA	NA	NA	NA
Gm47954	2.34888	-0.887067	1.20881	-0.733833	0.463051	NA
Gm47955	0	NA	NA	NA	NA	NA
Gm47959	0.501576	-0.930002	3.08517	-0.301443	0.763077	NA
Gm4796	1.1246	-0.0774114	1.78709	-0.043317	0.965449	NA
Gm47961	0	NA	NA	NA	NA	NA
Gm47964	1.85458	0.0289619	1.99683	0.0145039	0.988428	NA
Gm47965	0	NA	NA	NA	NA	NA
Gm47969	1.60828	-0.282482	1.9282	-0.1465	0.883527	NA
Gm4797	2.13642	1.00943	1.89233	0.533433	0.593734	NA
Gm47970	0	NA	NA	NA	NA	NA
Gm47973	0	NA	NA	NA	NA	NA
Gm47978	0.441848	2.27659	3.0696	0.741657	0.458295	NA
Gm4798	0.398333	-1.26757	3.09365	-0.409735	0.682001	NA
Gm47981	0	NA	NA	NA	NA	NA
Gm47984	0.530218	2.54036	3.05863	0.830556	0.406224	NA
Gm47985	3.83667	5.39454	3.01092	1.79166	0.0731873	NA
Gm47986	0.685855	-1.34741	3.06582	-0.439496	0.660302	NA
Gm4799	0.0883696	0.514431	3.11654	0.165065	0.868893	NA
Gm47991	0	NA	NA	NA	NA	NA
Gm47993	0.0878381	-0.447354	3.11654	-0.143542	0.885862	NA
Gm47994	1.70749	-1.46511	2.61276	-0.560752	0.574967	NA
Gm47995	1.49776	2.8865	2.66525	1.08301	0.278804	NA
Gm47996	0.586126	1.9752	3.06188	0.645093	0.518867	NA
Gm47998	0	NA	NA	NA	NA	NA
Gm47999	0	NA	NA	NA	NA	NA
Gm4800	0.470698	-1.59568	3.07519	-0.518889	0.603838	NA
Gm48002	0	NA	NA	NA	NA	NA
Gm48005	0	NA	NA	NA	NA	NA
Gm48009	0.706957	2.95632	3.04486	0.970924	0.331586	NA
Gm48011	0.441848	2.27659	3.0696	0.741657	0.458295	NA
Gm48012	3.56793	0.347048	1.33387	0.260182	0.794724	NA
Gm48013	0	NA	NA	NA	NA	NA
Gm48016	0.148254	-0.928245	3.11654	-0.297845	0.765822	NA
Gm48017	0.101119	-0.447354	3.11654	-0.143542	0.885862	NA
Gm48018	0.908587	2.70153	2.74806	0.98306739652961606	0.325574	NA
Gm48019	0	NA	NA	NA	NA	NA
Gm4802	0.391093	-1.11109	3.10402	-0.357951	0.72038	NA
Gm48020	0.0878381	-0.447354	3.11654	-0.143542	0.885862	NA
Gm48026	0.0691021	0.514431	3.11654	0.165065	0.868893	NA
Gm48028	0.176739	0.995325	3.11654	0.319369	0.749447	NA
Gm48029	0	NA	NA	NA	NA	NA
Gm4803	0.303356	-1.56267	3.10391	-0.503451	0.614647	NA
Gm48030	0	NA	NA	NA	NA	NA
Gm48031	0.0733162	0.514431	3.11654	0.165065	0.868893	NA
Gm48032	0.0878381	-0.447354	3.11654	-0.143542	0.885862	NA
Gm48033	0.683686	2.25469	3.0514	0.738903	0.459966	NA
Gm48034	0	NA	NA	NA	NA	NA
Gm48035	7.43348	-0.309789	1.08467	-0.285606	0.77518	NA
Gm48037	0	NA	NA	NA	NA	NA
Gm48039	0.0878381	-0.447354	3.11654	-0.143542	0.885862	NA
Gm4804	4.2389	-4.4911	1.37101	-3.27575	0.00105383	NA
Gm48041	0	NA	NA	NA	NA	NA
Gm48042	0	NA	NA	NA	NA	NA
Gm48043	0	NA	NA	NA	NA	NA
Gm48044	0	NA	NA	NA	NA	NA
Gm48046	0	NA	NA	NA	NA	NA
Gm48047	0.176207	0.0331085	3.11654	0.0106235	0.991524	NA
Gm48048	0	NA	NA	NA	NA	NA
Gm48049	0	NA	NA	NA	NA	NA
Gm48052	0.265109	1.58955	3.10416	0.512071	0.608602	NA
Gm48055	0	NA	NA	NA	NA	NA
Gm48059	0	NA	NA	NA	NA	NA
Gm4806	1.15952	-0.285844	2.77946	-0.102842	0.918089	NA
Gm48060	0	NA	NA	NA	NA	NA
Gm48064	0	NA	NA	NA	NA	NA
Gm48067	0	NA	NA	NA	NA	NA
Gm48068	0.969291	2.79015	3.03663	0.918829	0.358185	NA
Gm48070	0	NA	NA	NA	NA	NA
Gm48078	0	NA	NA	NA	NA	NA
Gm4808	0	NA	NA	NA	NA	NA
Gm48080	0	NA	NA	NA	NA	NA
Gm48083	0	NA	NA	NA	NA	NA
Gm48085	0.825364	3.15537	3.03952	1.03811	0.299218	NA
Gm48087	0	NA	NA	NA	NA	NA
Gm48088	0.0741268	-0.447354	3.11654	-0.143542	0.885862	NA
Gm48096	0	NA	NA	NA	NA	NA
Gm48097	0	NA	NA	NA	NA	NA
Gm48098	0	NA	NA	NA	NA	NA
Gm4810	0.354448	0.0291052	3.11654	0.00933896	0.992549	NA
Gm48100	1.1488	3.65783	3.02889	1.20765	0.227183	NA
Gm48101	0	NA	NA	NA	NA	NA
Gm48103	0	NA	NA	NA	NA	NA
Gm48106	2.38515	-0.552996	1.44183	-0.383539	0.70132	NA
Gm48108	1.88655	4.36303	3.01898	1.4452	0.148402	NA
Gm48109	0	NA	NA	NA	NA	NA
Gm4811	0.946787	1.44269	2.78921	0.51724	0.604989	NA
Gm48110	0	NA	NA	NA	NA	NA
Gm48113	54.5605	-0.514809	2.88766	-0.178278	NA	NA
Gm48117	0.0883696	0.514431	3.11654	0.165065	0.868893	NA
Gm48118	0	NA	NA	NA	NA	NA
Gm4812	1.1432	-3.01897	3.03034	-0.996249	0.319129	NA
Gm48120	0.404475	-2.09014	3.07474	-0.679778	0.496645	NA
Gm48121	0.52762	-1.75063	3.06814	-0.570582	0.568283	NA
Gm48122	0.790543	-3.08247	3.03938	-1.01418	0.310498	NA
Gm48124	0.353478	1.95436	3.08588	0.633325	0.526522	NA
Gm48126	0.0836666	-0.447354	3.11654	-0.143542	0.885862	NA
Gm4813	1.93364	-0.805874	2.9528	-0.272918	0.784916	NA
Gm48134	0	NA	NA	NA	NA	NA
Gm48136	0	NA	NA	NA	NA	NA
Gm48141	3.65947	0.949004	2.09896	0.45213	0.651176	NA
Gm48142	0	NA	NA	NA	NA	NA
Gm48143	1.30382	3.27338	3.02718	1.08133	0.279552	NA
Gm48144	0	NA	NA	NA	NA	NA
Gm48145	0	NA	NA	NA	NA	NA
Gm48147	0.925428	-3.31297	3.03405	-1.09193	0.274865	NA
Gm48148	0	NA	NA	NA	NA	NA
Gm48149	1.75968	-1.14165	2.18958	-0.521401	0.602088	NA
Gm4815	2.58981	0.114632	2.93206	0.0390962	0.968814	NA
Gm48150	0.522113	-0.942407	3.08439	-0.305541	0.759954	NA
Gm48151	0.38414	1.1316	3.10304	0.364675	0.715354	NA
Gm48152	0	NA	NA	NA	NA	NA
Gm48153	0.38414	1.1316	3.10304	0.364675	0.715354	NA
Gm48154	0	NA	NA	NA	NA	NA
Gm48156	0	NA	NA	NA	NA	NA
Gm48157	0.263514	-1.51667	3.10653	-0.488221	0.625394	NA
Gm48158	1.2804	0.226711	2.9792	0.0760979	0.939341	NA
Gm48160	0.218215	-1.34464	3.11382	-0.431829	0.665866	NA
Gm48164	0.264056	1.58414	3.10434	0.5103	0.609841	NA
Gm48165	0.264056	1.58414	3.10434	0.5103	0.609841	NA
Gm48167	0.441848	2.27659	3.0696	0.741657	0.458295	NA
Gm48169	0	NA	NA	NA	NA	NA
Gm4817	1.62833	0.255254	1.66362	0.153433	0.878057	NA
Gm48171	0.265109	1.58955	3.10416	0.512071	0.608602	NA
Gm48172	0	NA	NA	NA	NA	NA
Gm48173	0.0883696	0.514431	3.11654	0.165065	0.868893	NA
Gm48174	0	NA	NA	NA	NA	NA
Gm48175	0	NA	NA	NA	NA	NA
Gm48176	0.878381	-3.23489	3.03577	-1.06559	0.286609	NA
Gm48178	0	NA	NA	NA	NA	NA
Gm48179	0	NA	NA	NA	NA	NA
Gm48184	0	NA	NA	NA	NA	NA
Gm48185	0	NA	NA	NA	NA	NA
Gm48186	0	NA	NA	NA	NA	NA
Gm48188	2.53994	1.26631	2.18438	0.579712	0.562109	NA
Gm4819	0	NA	NA	NA	NA	NA
Gm48191	2.04711	2.44521	2.48134	0.985441	0.324407	NA
Gm48195	0.539972	0.136931	3.0892	0.0443258	0.964645	NA
Gm48196	0	NA	NA	NA	NA	NA
Gm48198	0	NA	NA	NA	NA	NA
Gm48200	0	NA	NA	NA	NA	NA
Gm48201	0.101119	-0.447354	3.11654	-0.143542	0.885862	NA
Gm48208	7.35576	0.902941	1.01391	0.89055	0.373171	NA
Gm48211	0.265109	1.58955	3.10416	0.512071	0.608602	NA
Gm48212	0.233845	-1.40353	3.11168	-0.451053	0.651951	NA
Gm48214	0	NA	NA	NA	NA	NA
Gm48217	0	NA	NA	NA	NA	NA
Gm48218	0	NA	NA	NA	NA	NA
Gm48219	0	NA	NA	NA	NA	NA
Gm4822	2.20481	0.334084	1.46539	0.227984	0.819659	NA
Gm48220	0.530218	2.54036	3.05863	0.830556	0.406224	NA
Gm48224	0.389079	-1.24	3.09585	-0.400537	0.688761	NA
Gm48229	0	NA	NA	NA	NA	NA
Gm4823	0.70444	-0.677227	3.05557	-0.221637	0.824597	NA
Gm48234	0.287636	-0.434359	3.11654	-0.139372	0.889156	NA
Gm48235	0	NA	NA	NA	NA	NA
Gm48238	0	NA	NA	NA	NA	NA
Gm4824	3.73556	0.336716	1.38147	0.243737	0.807434	NA
Gm48240	4.2698	1.95038	1.82074	1.07121	0.284077	NA
Gm48241	0.335514	-0.917656	3.11231	-0.294847	0.768111	NA
Gm48243	0.264602	0.514565	3.11654	0.165108	0.868859	NA
Gm48244	1.14584	3.04484	2.62054	1.16192	0.24527	NA
Gm48245	0.176739	0.995325	3.11654	0.319369	0.749447	NA
Gm48246	0	NA	NA	NA	NA	NA
Gm48247	0.264544	0.514253	3.11654	0.165008	0.868938	NA
Gm48248	1.72792	-1.56448	2.24687	-0.696293	0.486245	NA
Gm4825	2.69346	4.88284	3.01418	1.61996	0.105242	NA
Gm48251	2.47609	4.75819	3.0152	1.57807	NA	NA
Gm48252	1.38081	-0.188658	2.25518	-0.0836553	0.933331	NA
Gm48254	10.8502	-0.000624181	1.18883	-0.00052504	0.999581	NA
Gm48255	0.351353	-1.9076	3.08426	-0.618495	0.536249	NA
Gm48258	0	NA	NA	NA	NA	NA
Gm48263	1.57561	0.812964	2.64986	0.306795	0.758999	NA
Gm48268	0	NA	NA	NA	NA	NA
Gm48272	3.88276	-1.58895	1.81279	-0.876523	0.380746	NA
Gm4828	5.8982	0.117732	0.626553	0.187905	0.850951	NA
Gm48280	0.101119	-0.447354	3.11654	-0.143542	0.885862	NA
Gm48282	0.0883696	0.514431	3.11654	0.165065	0.868893	NA
Gm48288	0.528622	0.0375169	3.09411	0.0121253	0.990326	NA
Gm48289	1.64022	1.57485	2.98143	0.528219	0.597347	NA
Gm4829	0.753375	0.447218	2.92098	0.153106	0.878315	NA
Gm48290	0.218599	0.0179519	3.11654	0.00576019	0.995404	NA
Gm48291	1.13097	3.04633	2.62156	1.16203	0.245223	NA
Gm48292	0	NA	NA	NA	NA	NA
Gm48297	0.41704	-0.474655	3.11076	-0.152585	0.878725	NA
Gm48299	0	NA	NA	NA	NA	NA
Gm48300	0.577035	-2.63305	3.05249	-0.862589	0.388364	NA
Gm48304	0.176739	0.995325	3.11654	0.319369	0.749447	NA
Gm48305	0	NA	NA	NA	NA	NA
Gm4831	0.291347	-1.67257	3.09796	-0.539895	0.58927	NA
Gm48310	0	NA	NA	NA	NA	NA
Gm48312	0.707455	2.92863	3.04566	0.961576	0.336263	NA
Gm48315	1.01466	-2.21621	2.69404	-0.822635	0.410716	NA
Gm48316	0.791607	-0.93444	3.04475	-0.306902	0.758918	NA
Gm48317	0.101119	-0.447354	3.11654	-0.143542	0.885862	NA
Gm48318	1.32793	-0.154913	2.72002	-0.0569531	0.954583	NA
Gm48319	0.0883696	0.514431	3.11654	0.165065	0.868893	NA
Gm4832	0.931744	3.35771	2.67509	1.25518	0.209414	NA
Gm48320	1.33043	-2.72087	2.58934	-1.0508	0.293352	NA
Gm48322	4.30087	-5.5286	2.95149	-1.87315	0.0610471	NA
Gm48323	0.264519	0.514119	3.11654	0.164965	0.868972	NA
Gm48325	0.830767	-1.92586	2.35236	-0.818694	0.412961	NA
Gm48326	0	NA	NA	NA	NA	NA
Gm48329	0.353478	1.95436	3.08588	0.633325	0.526522	NA
Gm4833	1.85426	-3.22533	2.20634	-1.46185	0.143784	NA
Gm48330	0	NA	NA	NA	NA	NA
Gm48331	0.553813	-1.01842	3.07974	-0.330685	0.740883	NA
Gm48333	14.9352	-0.582616	1.07839	-0.540267	0.589013	NA
Gm48337	0	NA	NA	NA	NA	NA
Gm48338	0.347365	1.03119	3.10911	0.331668	0.74014	NA
Gm48339	0.242181	-0.45211	3.11654	-0.145068	0.884657	NA
Gm4834	0.679005	-2.85229	3.04559	-0.936532	0.348999	NA
Gm48340	0.0691021	0.514431	3.11654	0.165065	0.868893	NA
Gm48343	0.549463	-1.89718	3.0238	-0.627415	0.530387	NA
Gm48344	2.10442	-0.950158	2.5852	-0.367538	0.713218	NA
Gm48345	0	NA	NA	NA	NA	NA
Gm48347	0	NA	NA	NA	NA	NA
Gm48349	3.35801	1.63022	2.12312	0.767841	0.442581	NA
Gm4835	2.09961	-0.083274	1.21079	-0.0687768	0.945167	NA
Gm48351	0	NA	NA	NA	NA	NA
Gm48352	0.0691021	0.514431	3.11654	0.165065	0.868893	NA
Gm48354	0.24583	1.48406	3.10936	0.477289	0.633156	NA
Gm48355	0	NA	NA	NA	NA	NA
Gm48359	0	NA	NA	NA	NA	NA
Gm4836	0	NA	NA	NA	NA	NA
Gm48360	10.9886	-0.634693	1.14732	-0.553195	0.58013	NA
Gm48361	0	NA	NA	NA	NA	NA
Gm48367	0	NA	NA	NA	NA	NA
Gm4837	0.218933	0.0307025	3.11654	0.00985148	0.99214	NA
Gm48373	0	NA	NA	NA	NA	NA
Gm48376	0.353478	1.95436	3.08588	0.633325	0.526522	NA
Gm48378	0.296507	-1.69218	3.09694	-0.546404	0.584789	NA
Gm48379	0	NA	NA	NA	NA	NA
Gm48380	0.0779485	-0.447354	3.11654	-0.143542	0.885862	NA
Gm48385	0	NA	NA	NA	NA	NA
Gm48386	0	NA	NA	NA	NA	NA
Gm48388	0	NA	NA	NA	NA	NA
Gm4839	0	NA	NA	NA	NA	NA
Gm48390	0.0779485	-0.447354	3.11654	-0.143542	0.885862	NA
Gm48392	0	NA	NA	NA	NA	NA
Gm48394	0.265109	1.58955	3.10416	0.512071	0.608602	NA
Gm48398	0.176739	0.995325	3.11654	0.319369	0.749447	NA
Gm4840	3.48415	-2.03748	2.20496	-0.924042	NA	NA
Gm48400	0	NA	NA	NA	NA	NA
Gm48403	0	NA	NA	NA	NA	NA
Gm48404	0.335514	-0.917656	3.11231	-0.294847	0.768111	NA
Gm48406	0.429454	1.43341	3.08761	0.464247	0.642471	NA
Gm48409	0	NA	NA	NA	NA	NA
Gm48411	0.0878381	-0.447354	3.11654	-0.143542	0.885862	NA
Gm48413	0	NA	NA	NA	NA	NA
Gm48414	0	NA	NA	NA	NA	NA
Gm4842	0	NA	NA	NA	NA	NA
Gm48424	0.176211	0.035206	3.11654	0.0112965	0.990987	NA
Gm48425	1.50717	0.629355	2.96855	0.212007	0.832101	NA
Gm48429	0.575193	-2.61245	3.05318	-0.855648	0.392192	NA
Gm48431	2.20483	-4.56361	3.01619	-1.51304	0.130271	NA
Gm48432	1.11565	1.41429	1.95221	0.724452	0.468788	NA
Gm48434	0.117909	0.514431	3.11654	0.165065	0.868893	NA
Gm48440	1.85091	0.425511	2.95163	0.144161	0.885373	NA
Gm48445	1.00557	-2.16473	1.91399	-1.131	0.258055	NA
Gm48446	0.355335	0.09397	3.11654	0.030152	0.975946	NA
Gm48448	0.117909	0.514431	3.11654	0.165065	0.868893	NA
Gm4845	0.674984	1.56391	3.05901	0.511246	0.609179	NA
Gm48450	0.117909	0.514431	3.11654	0.165065	0.868893	NA
Gm48451	0.101119	-0.447354	3.11654	-0.143542	0.885862	NA
Gm48452	0.559893	-1.87142	3.06317	-0.610942	0.541238	NA
Gm48454	0	NA	NA	NA	NA	NA
Gm48455	0.263514	-1.51667	3.10653	-0.488221	0.625394	NA
Gm48456	0	NA	NA	NA	NA	NA
Gm48457	0.0883696	0.514431	3.11654	0.165065	0.868893	NA
Gm48458	0.176739	0.995325	3.11654	0.319369	0.749447	NA
Gm48459	0	NA	NA	NA	NA	NA
Gm4846	0.618587	2.76328	3.05076	0.905767	0.365059	NA
Gm48460	0	NA	NA	NA	NA	NA
Gm48461	0	NA	NA	NA	NA	NA
Gm48463	0	NA	NA	NA	NA	NA
Gm48464	0	NA	NA	NA	NA	NA
Gm48465	3.39426	-2.15938	2.89349	-0.746288	NA	NA
Gm48466	1.50715	-2.86378	2.63546	-1.08663	0.277199	NA
Gm48467	0	NA	NA	NA	NA	NA
Gm48468	0	NA	NA	NA	NA	NA
Gm48469	0	NA	NA	NA	NA	NA
Gm4847	3.79595	-0.484475	1.49251	-0.324603	0.745481	NA
Gm48470	0	NA	NA	NA	NA	NA
Gm48471	0.476943	2.3995	3.06424	0.783063	0.43359	NA
Gm48472	0.496728	-1.65367	3.07258	-0.538201	0.590438	NA
Gm48473	0	NA	NA	NA	NA	NA
Gm48474	0	NA	NA	NA	NA	NA
Gm48475	0.618587	2.76328	3.05076	0.905767	0.365059	NA
Gm48476	0.0883696	0.514431	3.11654	0.165065	0.868893	NA
Gm48477	0	NA	NA	NA	NA	NA
Gm48481	0.176739	0.995325	3.11654	0.319369	0.749447	NA
Gm48484	1.39626	1.38372	2.99158	0.462538	0.643696	NA
Gm48487	0	NA	NA	NA	NA	NA
Gm48489	0.353727	1.73222	3.09649	0.559413	0.57588	NA
Gm4849	5.38323	-0.614432	1.12731	-0.545044	0.585723	NA
Gm48490	0	NA	NA	NA	NA	NA
Gm48496	0	NA	NA	NA	NA	NA
Gm48497	8.40396	-0.453284	1.53906	-0.29452	0.768361	NA
Gm48499	6.36701	-0.0666501	1.43105	-0.0465743	0.962852	NA
Gm4850	1.14334	-0.250132	2.99035	-0.0836464	0.933338	NA
Gm48506	0	NA	NA	NA	NA	NA
Gm48507	0	NA	NA	NA	NA	NA
Gm48509	0	NA	NA	NA	NA	NA
Gm48513	0	NA	NA	NA	NA	NA
Gm48514	0	NA	NA	NA	NA	NA
Gm48516	0	NA	NA	NA	NA	NA
Gm48517	0	NA	NA	NA	NA	NA
Gm48519	0	NA	NA	NA	NA	NA
Gm4852	0.0727384	-0.447354	3.11654	-0.143542	0.885862	NA
Gm48520	0.353478	1.95436	3.08588	0.633325	0.526522	NA
Gm48523	0	NA	NA	NA	NA	NA
Gm48524	0.265109	1.58955	3.10416	0.512071	0.608602	NA
Gm48525	1.80807	-0.0815069	1.92398	-0.0423637	0.966209	NA
Gm48527	0	NA	NA	NA	NA	NA
Gm48528	3.85242	-0.670623	0.88574	-0.757133	0.44897	NA
Gm4853	1.7416	-2.61095	1.55826	-1.67555	0.0938257	NA
Gm48531	0	NA	NA	NA	NA	NA
Gm48533	0	NA	NA	NA	NA	NA
Gm48534	0	NA	NA	NA	NA	NA
Gm48537	0.418333	-2.16727	3.07106	-0.705708	0.48037	NA
Gm4854	0	NA	NA	NA	NA	NA
Gm48540	0.31552	-1.76911	3.09229	-0.572102	0.567253	NA
Gm48546	0	NA	NA	NA	NA	NA
Gm48547	0.101119	-0.447354	3.11654	-0.143542	0.885862	NA
Gm48549	1.2806	2.03008	2.66064	0.763006	0.44546	NA
Gm4855	0.0883696	0.514431	3.11654	0.165065	0.868893	NA
Gm48552	10.1568	1.54032	1.0278	1.49866	0.133962	NA
Gm48553	0.0794905	0.514431	3.11654	0.165065	0.868893	NA
Gm48554	0	NA	NA	NA	NA	NA
Gm48555	0	NA	NA	NA	NA	NA
Gm48557	0	NA	NA	NA	NA	NA
Gm4856	0.0836666	-0.447354	3.11654	-0.143542	0.885862	NA
Gm48560	1.20729	1.83883	2.74647	0.669523	0.503162	NA
Gm48561	0.0836666	-0.447354	3.11654	-0.143542	0.885862	NA
Gm48564	0	NA	NA	NA	NA	NA
Gm48567	0.585667	-2.65309	3.05182	-0.869344	0.384659	NA
Gm48568	0	NA	NA	NA	NA	NA
Gm4857	5.79757	-0.646551	1.44676	-0.446896	0.65495	NA
Gm48572	0	NA	NA	NA	NA	NA
Gm48575	0.265109	1.58955	3.10416	0.512071	0.608602	NA
Gm48576	0.0892467	0.519181	3.11654	0.166589	0.867694	NA
Gm48577	0.0691021	0.514431	3.11654	0.165065	0.868893	NA
Gm48579	0.0883696	0.514431	3.11654	0.165065	0.868893	NA
Gm48580	0.527029	-2.49548	3.05738	-0.816214	0.414378	NA
Gm48583	0	NA	NA	NA	NA	NA
Gm48588	1.28649	-3.78768	3.02543	-1.25195	0.210589	NA
Gm48589	0.117909	0.514431	3.11654	0.165065	0.868893	NA
Gm4859	0.963219	-0.272261	2.05008	-0.132805	0.894347	NA
Gm48590	5.48098	-0.529381	1.36219	-0.388625	0.697554	NA
Gm48592	11.4096	-0.259311	0.907403	-0.285773	0.775052	NA
Gm48598	2.52419	0.944262	1.83764	0.513844	0.607361	NA
Gm48599	0	NA	NA	NA	NA	NA
Gm4860	0	NA	NA	NA	NA	NA
Gm48608	0.960599	-0.211254	3.0102	-0.0701794	0.944051	NA
Gm48609	1.24401	2.59604	3.03082	0.856549	0.391694	NA
Gm48618	0.296507	-1.69218	3.09694	-0.546404	0.584789	NA
Gm4862	0	NA	NA	NA	NA	NA
Gm48620	0.244725	-1.44369	3.1101	-0.464195	0.642508	NA
Gm48625	0	NA	NA	NA	NA	NA
Gm48628	0.353478	1.95436	3.08588	0.633325	0.526522	NA
Gm4863	0	NA	NA	NA	NA	NA
Gm48634	0.176739	0.995325	3.11654	0.319369	0.749447	NA
Gm48635	0.0779485	-0.447354	3.11654	-0.143542	0.885862	NA
Gm48636	0	NA	NA	NA	NA	NA
Gm48637	0	NA	NA	NA	NA	NA
Gm48638	0	NA	NA	NA	NA	NA
Gm4864	1.24356	-3.73934	3.01173	-1.24159	0.214387	NA
Gm48640	0.0883696	0.514431	3.11654	0.165065	0.868893	NA
Gm48642	0.871859	-1.17178	2.83228	-0.413724	0.679076	NA
Gm48643	1.03396	-0.16661	2.02154	-0.0824176	0.934315	NA
Gm48644	0	NA	NA	NA	NA	NA
Gm48645	0	NA	NA	NA	NA	NA
Gm48647	0.0883696	0.514431	3.11654	0.165065	0.868893	NA
Gm48649	0	NA	NA	NA	NA	NA
Gm4865	0.972066	3.41651	3.03354	1.12625	0.260062	NA
Gm48650	0	NA	NA	NA	NA	NA
Gm48652	0.0883696	0.514431	3.11654	0.165065	0.868893	NA
Gm48658	0.409999	-2.14031	3.0723	-0.696645	0.486025	NA
Gm48659	0	NA	NA	NA	NA	NA
Gm4866	0	NA	NA	NA	NA	NA
Gm48660	0.0836666	-0.447354	3.11654	-0.143542	0.885862	NA
Gm48661	0.439191	-2.23126	3.06815	-0.727231	0.467084	NA
Gm48666	0.101119	-0.447354	3.11654	-0.143542	0.885862	NA
Gm48667	0.439897	2.29261	3.06888	0.747051	0.455033	NA
Gm48668	0	NA	NA	NA	NA	NA
Gm48669	1.34458	-1.50911	2.24527	-0.672131	0.501501	NA
Gm48670	3.14749	0.639	0.894943	0.714013	0.475219	NA
Gm48672	11.9209	-1.3828	1.21701	-1.13623	0.255862	NA
Gm48674	5.14323	0.434779	1.30939	0.332046	0.739855	NA
Gm48675	0	NA	NA	NA	NA	NA
Gm48676	1.06959	1.18801	1.95595	0.607384	0.543596	NA
Gm48679	0.658546	0.420275	3.07296	0.136765	0.891216	NA
Gm4868	2.1681	3.01787	2.4314	1.24121	0.21453	NA
Gm48685	0.0794905	0.514431	3.11654	0.165065	0.868893	NA
Gm48687	0	NA	NA	NA	NA	NA
Gm48688	0.0892467	0.519181	3.11654	0.166589	0.867694	NA
Gm48690	0.537216	0.309361	3.08944	0.100135	0.920237	NA
Gm48691	4.5375	1.2276	1.01368	1.21104	0.22588	NA
Gm48698	0	NA	NA	NA	NA	NA
Gm4870	0.334667	-1.84501	3.0878	-0.597515	0.550163	NA
Gm48705	0.86408	-3.21211	3.03629	-1.05791	0.290099	NA
Gm4871	0.251	-1.4681	3.10896	-0.472217	0.63677199260833806	NA
Gm48711	0	NA	NA	NA	NA	NA
Gm48712	0.117909	0.514431	3.11654	0.165065	0.868893	NA
Gm48725	0	NA	NA	NA	NA	NA
Gm48729	0	NA	NA	NA	NA	NA
Gm4873	0.471636	2.32895	3.06726	0.759293	0.447677	NA
Gm48731	0	NA	NA	NA	NA	NA
Gm48733	0	NA	NA	NA	NA	NA
Gm48736	0.637825	-0.498639	3.06609	-0.16263	0.87081	NA
Gm48738	0.0883696	0.514431	3.11654	0.165065	0.868893	NA
Gm48739	1.26917	0.320823	2.37347	0.135171	0.892477	NA
Gm4874	0.755434	1.7061	1.82035	0.937233	0.348639	NA
Gm4875	1.36467	0.848775	2.98029	0.284796	0.7758	NA
Gm48750	0.530218	2.54036	3.05863	0.830556	0.406224	NA
Gm48753	1.52756	-4.03607	3.02193	-1.3356	0.181681	NA
Gm48756	0	NA	NA	NA	NA	NA
Gm48758	0.0691021	0.514431	3.11654	0.165065	0.868893	NA
Gm48760	0	NA	NA	NA	NA	NA
Gm48769	1.50228	4.04526	3.02286	1.33822	NA	NA
Gm4877	0.659694	0.894762	3.06689	0.291749	0.770479	NA
Gm48776	0	NA	NA	NA	NA	NA
Gm48777	0	NA	NA	NA	NA	NA
Gm48781	0.603018	2.04119	3.05911	0.667251	0.504612	NA
Gm48782	0.207306	1.36854	3.11317	0.439596	0.66023	NA
Gm48785	0	NA	NA	NA	NA	NA
Gm48787	0.303356	-1.56267	3.10391	-0.503451	0.614647	NA
Gm48788	0.829129	-1.01227	3.04111	-0.332863	0.739238	NA
Gm4879	0	NA	NA	NA	NA	NA
Gm48794	0.617001	0.404356	3.07577	0.131465	0.895407	NA
Gm4880	1.85041	0.146903	2.95051	0.049789	0.960291	NA
Gm48805	1.66249	-0.794746	2.96314	-0.268211	0.788537	NA
Gm48806	0.353478	1.95436	3.08588	0.633325	0.526522	NA
Gm48808	0.433164	-2.21303	3.06896	-0.721101	0.470847	NA
Gm48810	10.1994	-0.967948	1.39238	-0.695173	0.486947	NA
Gm48811	0.0883696	0.514431	3.11654	0.165065	0.868893	NA
Gm48813	0.334667	-1.84501	3.0878	-0.597515	0.550163	NA
Gm48815	0.545038	1.16181	3.07618	0.377678	0.70567	NA
Gm48816	0.264569	0.51439	3.11654	0.165052	0.868903	NA
Gm48817	0.138204	0.995325	3.11654	0.319369	0.749447	NA
Gm48818	0.353478	1.95436	3.08588	0.633325	0.526522	NA
Gm48826	0.117909	0.514431	3.11654	0.165065	0.868893	NA
Gm48827	0	NA	NA	NA	NA	NA
Gm48828	0	NA	NA	NA	NA	NA
Gm4883	0.0794905	0.514431	3.11654	0.165065	0.868893	NA
Gm48839	0	NA	NA	NA	NA	NA
Gm4884	1.20731	0.79381	2.992	0.26531	0.79077	NA
Gm48846	2.03278	-0.268642	2.21664	-0.121193	0.903538	NA
Gm48848	7.06111	-0.168342	1.17361	-0.14344	0.885943	NA
Gm48849	0.484144	-2.35987	3.06264	-0.770534	0.440983	NA
Gm48851	0	NA	NA	NA	NA	NA
Gm48856	0.0883696	0.514431	3.11654	0.165065	0.868893	NA
Gm48858	0.347575	1.09961	3.10446	0.354204	0.723186	NA
Gm48859	0.443976	-1.37924	3.08881	-0.446527	0.655217	NA
Gm4886	0.167333	-0.928245	3.11654	-0.297845	0.765822	NA
Gm48864	0	NA	NA	NA	NA	NA
Gm48869	0.901419	0.562336	3.02228	0.186063	0.852395	NA
Gm4887	1.39711	-3.34325	2.55925	-1.30634	0.191438	NA
Gm48873	0.324294	-0.938407	3.11148	-0.301595	0.762961	NA
Gm48875	0.74435	-2.34801	3.04632	-0.770771	0.440843	NA
Gm48881	2.11906	-4.50853	3.01671	-1.49452	0.13504	NA
Gm48886	0.352054	-1.0371	3.10649	-0.333849	0.738494	NA
Gm4889	3.43076	0.417271	2.5476	0.16379	0.869896	NA
Gm48891	0	NA	NA	NA	NA	NA
Gm48892	0.9117	2.71899	3.0383	0.894906	0.370837	NA
Gm48894	0.581907	-2.65639	3.05171	-0.87046	0.384049	NA
Gm48895	5.79202	-2.12562	2.71181	-0.783838	0.433135	NA
Gm48897	0.96977	2.12875	3.04052	0.700125	0.483849	NA
Gm48906	0.353478	1.95436	3.08588	0.633325	0.526522	NA
Gm48909	0.218215	-1.34464	3.11382	-0.431829	0.665866	NA
Gm4891	0.706063	2.28129	3.05079	0.747772	0.454598	NA
Gm48915	0	NA	NA	NA	NA	NA
Gm48919	0	NA	NA	NA	NA	NA
Gm48920	2.98266	-0.203798	1.52406	-0.13372	0.893624	NA
Gm48921	0	NA	NA	NA	NA	NA
Gm48922	0.265109	1.58955	3.10416	0.512071	0.608602	NA
Gm48926	0.0883696	0.514431	3.11654	0.165065	0.868893	NA
Gm48927	0.435663	-1.40592	3.08516	-0.455705	0.648602	NA
Gm48928	2.07344	2.0582	2.12498	0.968575	0.332757	NA
Gm48929	0	NA	NA	NA	NA	NA
Gm48930	0	NA	NA	NA	NA	NA
Gm48931	0.832896	1.85408	3.04824	0.608246	0.543024	NA
Gm48934	0	NA	NA	NA	NA	NA
Gm48937	2.49255	-0.442001	1.5154	-0.291673	0.770536	NA
Gm48938	0	NA	NA	NA	NA	NA
Gm48944	4.20828	1.28452	2.14494	0.598858	0.549268	NA
Gm48947	0	NA	NA	NA	NA	NA
Gm4895	0.224031	-0.450337	3.11654	-0.144499	0.885107	NA
Gm48951	0	NA	NA	NA	NA	NA
Gm48953	1.25828	3.18335	3.02835	1.05118	0.293174	NA
Gm48955	0.910068	-3.27603	3.03486	-1.07947	0.28038	NA
Gm48959	0	NA	NA	NA	NA	NA
Gm48962	0.704834	0.0158215	3.05329	0.00518179	0.995866	NA
Gm48963	0	NA	NA	NA	NA	NA
Gm48971	0	NA	NA	NA	NA	NA
Gm48973	0.286828	-1.54182	3.10559	-0.496467	0.619565	NA
Gm48974	0.439191	-2.23126	3.06815	-0.727231	0.467084	NA
Gm48979	0.507045	1.76873	3.07041	0.576057	0.564577	NA
Gm4898	1.55295	-1.4982	2.64129	-0.567223	0.570563	NA
Gm48980	0.967958	-0.794165	3.01833	-0.263114	0.792463	NA
Gm48981	0.511814	2.49312	3.06046	0.814622	0.415289	NA
Gm48982	0	NA	NA	NA	NA	NA
Gm48983	0.351353	-1.9076	3.08426	-0.618495	0.536249	NA
Gm48985	0	NA	NA	NA	NA	NA
Gm48987	0	NA	NA	NA	NA	NA
Gm48988	0.0794905	0.514431	3.11654	0.165065	0.868893	NA
Gm48989	3.063	-1.09958	2.51822	-0.436649	0.662366	NA
Gm4899	0	NA	NA	NA	NA	NA
Gm48990	2.05905	-1.24125	2.95552	-0.419977	0.674502	NA
Gm48991	2.39494	-1.2565	1.09804	-1.14431	0.252494	NA
Gm48993	0	NA	NA	NA	NA	NA
Gm48994	0.0794905	0.514431	3.11654	0.165065	0.868893	NA
Gm48995	0	NA	NA	NA	NA	NA
Gm48999	0.176739	0.995325	3.11654	0.319369	0.749447	NA
Gm4900	0.336171	0.511681	3.11654	0.164183	0.869587	NA
Gm49001	1.37812	-2.7574	1.95203	-1.41258	0.157778	NA
Gm49005	0.235818	0.995325	3.11654	0.319369	0.749447	NA
Gm49006	0.101119	-0.447354	3.11654	-0.143542	0.885862	NA
Gm49009	0.245841	0.507655	3.11654	0.16289	0.870605	NA
Gm49011	0.404475	-2.09014	3.07474	-0.679778	0.496645	NA
Gm49013	0.600663	0.478204	2.57476	0.185728	0.852658	NA
Gm49021	0	NA	NA	NA	NA	NA
Gm49023	0.353478	1.95436	3.08588	0.633325	0.526522	NA
Gm49027	8.02708	0.239187	1.10474	0.216509	0.828591	NA
Gm49029	0.0883696	0.514431	3.11654	0.165065	0.868893	NA
Gm4903	0.932621	-0.521018	3.01797	-0.172638	0.862936	NA
Gm49031	1.31843	-0.980786	2.98798	-0.328244	0.742728	NA
Gm49033	0.237197	-1.39584	3.11226	-0.448496	0.653795	NA
Gm49034	0.522971	2.5367	3.05876	0.829325	0.406921	NA
Gm49036	0.0836666	-0.447354	3.11654	-0.143542	0.885862	NA
Gm49037	0	NA	NA	NA	NA	NA
Gm49038	0	NA	NA	NA	NA	NA
Gm49039	0.235818	0.995325	3.11654	0.319369	0.749447	NA
Gm4904	0.665777	1.34485	3.06818	0.438322	0.661153	NA
Gm49040	0	NA	NA	NA	NA	NA
Gm49043	0.0878381	-0.447354	3.11654	-0.143542	0.885862	NA
Gm49045	0	NA	NA	NA	NA	NA
Gm49047	0.513458	2.49753	3.06028	0.816113	0.414436	NA
Gm49049	0	NA	NA	NA	NA	NA
Gm49050	0	NA	NA	NA	NA	NA
Gm49052	0	NA	NA	NA	NA	NA
Gm49053	0	NA	NA	NA	NA	NA
Gm49055	0	NA	NA	NA	NA	NA
Gm49056	0.0883696	0.514431	3.11654	0.165065	0.868893	NA
Gm49057	1.08787	-0.520133	2.73145	-0.190423	0.848977	NA
Gm49059	9.51506	-0.0634201	1.27135	-0.0498839	0.960215	NA
Gm49060	0.439191	-2.23126	3.06815	-0.727231	0.467084	NA
Gm49061	0	NA	NA	NA	NA	NA
Gm49062	0	NA	NA	NA	NA	NA
Gm49063	0.386139	-2.02948	3.07775	-0.659404	0.509636	NA
Gm49068	0	NA	NA	NA	NA	NA
Gm49070	0	NA	NA	NA	NA	NA
Gm49071	0.172012	0.0308097	3.11654	0.00988587	0.992112	NA
Gm49072	0.175728	-0.928387	3.11654	-0.29789	0.765787	NA
Gm49073	0	NA	NA	NA	NA	NA
Gm49074	0.404475	-2.09014	3.07474	-0.679778	0.496645	NA
Gm49075	0.441848	2.27659	3.0696	0.741657	0.458295	NA
Gm49078	0	NA	NA	NA	NA	NA
Gm49079	0	NA	NA	NA	NA	NA
Gm4908	0	NA	NA	NA	NA	NA
Gm49080	0	NA	NA	NA	NA	NA
Gm49081	0	NA	NA	NA	NA	NA
Gm49082	1.05604	-1.52829	3.0267	-0.504937	0.613603	NA
Gm49084	1.40872	-1.1331	2.9846	-0.379649	0.704206	NA
Gm49088	0	NA	NA	NA	NA	NA
Gm4909	0	NA	NA	NA	NA	NA
Gm49090	0.176739	0.995325	3.11654	0.319369	0.749447	NA
Gm49091	0.341596	1.09798	3.10452	0.353672	0.723585	NA
Gm49093	0.323537	-1.80093	3.09036	-0.582757	0.560057	NA
Gm49094	0	NA	NA	NA	NA	NA
Gm49095	0	NA	NA	NA	NA	NA
Gm4910	0.673174	-1.41017	3.06157	-0.460603	0.645084	NA
Gm49100	1.06072	1.48663	3.02977	0.490673	0.623658	NA
Gm49103	0	NA	NA	NA	NA	NA
Gm49104	1.37753	-0.242013	2.97334	-0.0813943	0.935128	NA
Gm49105	0.0794905	0.514431	3.11654	0.165065	0.868893	NA
Gm49109	0	NA	NA	NA	NA	NA
Gm4911	0	NA	NA	NA	NA	NA
Gm49110	2.36127	1.45135	2.6169	0.554607	0.579163	NA
Gm49111	4.22183	0.262246	2.1284	0.123213	0.901939	NA
Gm49112	0	NA	NA	NA	NA	NA
Gm49114	0.905415	2.03817	2.85406	0.714132	0.475146	NA
Gm49115	0	NA	NA	NA	NA	NA
Gm49117	4.25081	-1.21347	1.59828	-0.759233	0.447713	NA
Gm49118	0.96622	-3.37274	3.03282	-1.11208	0.266103	NA
Gm49119	0.380974	-1.07236	3.10433	-0.34544	0.729764	NA
Gm4912	0	NA	NA	NA	NA	NA
Gm49121	1.44189	1.08309	2.98027	0.36342	0.716291	NA
Gm49122	0	NA	NA	NA	NA	NA
Gm49129	0	NA	NA	NA	NA	NA
Gm4913	0.775956	1.20735	3.0525	0.39553	0.692452	NA
Gm49131	3.01592	1.64767	1.82043	0.9051	0.365412	NA
Gm49133	0.265109	1.58955	3.10416	0.512071	0.608602	NA
Gm49134	0	NA	NA	NA	NA	NA
Gm49136	1.62261	-3.55554	2.45893	-1.44597	0.148185	NA
Gm49137	1.90313	-0.217544	2.62616	-0.0828373	0.933981	NA
Gm49138	0	NA	NA	NA	NA	NA
Gm49139	0.167333	-0.928245	3.11654	-0.297845	0.765822	NA
Gm4914	0	NA	NA	NA	NA	NA
Gm49140	0	NA	NA	NA	NA	NA
Gm49141	0.10729	0.484491	3.11654	0.155458	0.87646	NA
Gm49142	0.0883696	0.514431	3.11654	0.165065	0.868893	NA
Gm49143	0.0878615	0.514431	3.11654	0.165065	0.868893	NA
Gm49146	1.32449	0.0866844	2.04079	0.042476	0.966119	NA
Gm49147	0.251418	-1.4636	3.10957	-0.470676	0.637872	NA
Gm49148	0.117909	0.514431	3.11654	0.165065	0.868893	NA
Gm4915	1.83183	0.16716	2.6908	0.0621229	0.950465	NA
Gm49155	0.101119	-0.447354	3.11654	-0.143542	0.885862	NA
Gm49157	0	NA	NA	NA	NA	NA
Gm49158	0	NA	NA	NA	NA	NA
Gm4916	0	NA	NA	NA	NA	NA
Gm49168	0.117909	0.514431	3.11654	0.165065	0.868893	NA
Gm4917	0.441848	2.27659	3.0696	0.741657	0.458295	NA
Gm49170	0.351353	-1.9076	3.08426	-0.618495	0.536249	NA
Gm49174	0.265109	1.58955	3.10416	0.512071	0.608602	NA
Gm49176	0.352415	0.0334736	3.11654	0.0107406	0.99143	NA
Gm49177	10.2942	-0.191014	1.16388	-0.164118	0.869639	NA
Gm49178	0	NA	NA	NA	NA	NA
Gm4918	0.357571	-1.92819	3.08309	-0.625407	0.531704	NA
Gm49181	8.35535	-0.401308	0.848538	-0.47294	0.636256	NA
Gm49184	1.19105	1.06769	2.99944	0.355963	0.721868	NA
Gm49185	0.233845	-1.40353	3.11168	-0.451053	0.651951	NA
Gm49186	1.27251	-1.4111	1.6326	-0.864327	0.387408	NA
Gm4919	0.669511	2.22789	3.05246	0.729868	0.465471	NA
Gm49190	0	NA	NA	NA	NA	NA
Gm49193	1.42677	-2.74892	1.90354	-1.4441	0.14871	NA
Gm49195	1.95606	-0.37016	1.70054	-0.217672	0.827684	NA
Gm49196	0.737083	0.528685	3.04974	0.173354	0.862373	NA
Gm49202	0	NA	NA	NA	NA	NA
Gm49203	7.86083	-0.26287	1.67381	-0.157049	0.875206	NA
Gm49205	0	NA	NA	NA	NA	NA
Gm49206	0.528543	0.987753	3.08601	0.320075	0.748911	NA
Gm49209	4.60431	-0.875523	1.82152	-0.480656	0.630761	NA
Gm4921	0	NA	NA	NA	NA	NA
Gm49210	0	NA	NA	NA	NA	NA
Gm49213	0	NA	NA	NA	NA	NA
Gm49214	1.02418	-2.83364	3.0338	-0.934022	0.350293	NA
Gm49215	14.3859	-0.668993	0.830944	-0.805099	0.420762	NA
Gm49218	0.754187	-0.647324	3.04515	-0.212575	0.831658	NA
Gm49219	0.791867	-0.936903	3.04476	-0.30771	0.758303	NA
Gm49220	1.28707	3.81975	3.02615	1.26225	0.20686	NA
Gm49221	14.0818	-1.89248	1.32428	-1.42906	0.152986	NA
Gm49222	0	NA	NA	NA	NA	NA
Gm49228	3.88056	-1.73063	1.50388	-1.15077	0.249825	NA
Gm49229	0	NA	NA	NA	NA	NA
Gm49230	0	NA	NA	NA	NA	NA
Gm49232	0.235818	0.995325	3.11654	0.319369	0.749447	NA
Gm49235	0	NA	NA	NA	NA	NA
Gm49239	1.37972	2.74116	2.24008	1.22369	0.221068	NA
Gm49241	0.351353	-1.9076	3.08426	-0.618495	0.536249	NA
Gm49242	0.0883696	0.514431	3.11654	0.165065	0.868893	NA
Gm49244	0.322135	0.0322864	3.11654	0.0103597	0.991734	NA
Gm49245	0	NA	NA	NA	NA	NA
Gm49248	0	NA	NA	NA	NA	NA
Gm4925	8.7336	-0.690596	0.973709	-0.709243	0.478174	NA
Gm49250	0	NA	NA	NA	NA	NA
Gm49251	2.51146	0.344419	1.87696	0.183498	0.854407	NA
Gm49252	2.41743	-0.606698	2.2722	-0.267009	0.789462	NA
Gm49253	0.439767	-1.42697	3.08425	-0.462663	0.643606	NA
Gm49255	0.483715	2.43385	3.06282	0.794642	0.426822	NA
Gm49258	0.0741268	-0.447354	3.11654	-0.143542	0.885862	NA
Gm49259	0.0836666	-0.447354	3.11654	-0.143542	0.885862	NA
Gm49261	0	NA	NA	NA	NA	NA
Gm49269	0	NA	NA	NA	NA	NA
Gm4927	0	NA	NA	NA	NA	NA
Gm49275	7.21564	-0.516226	0.825949	-0.62501	0.531965	NA
Gm49276	0.353478	1.95436	3.08588	0.633325	0.526522	NA
Gm49277	0	NA	NA	NA	NA	NA
Gm49278	1.02394	0.314331	3.00359	0.104652	0.916652	NA
Gm49279	0	NA	NA	NA	NA	NA
Gm4928	1.13715	-0.0700107	2.31818	-0.0302007	0.975907	NA
Gm49281	0.0743711	-0.447354	3.11654	-0.143542	0.885862	NA
Gm49286	2.14201	-1.83213	1.30405	-1.40495	0.160037	NA
Gm49287	0	NA	NA	NA	NA	NA
Gm49288	0.176739	0.995325	3.11654	0.319369	0.749447	NA
Gm4929	0.573798	2.66131	3.05422	0.871356	0.38356	NA
Gm49290	0.635924	2.81268	3.04918	0.922437	0.356301	NA
Gm49294	0.351353	-1.9076	3.08426	-0.618495	0.536249	NA
Gm49295	0	NA	NA	NA	NA	NA
Gm49298	1.80724	-0.801683	2.24615	-0.356915	0.721155	NA
Gm49299	2.35824	-1.52902	2.07272	-0.737689	0.460703	NA
Gm4930	1.58546	-0.314082	2.96214	-0.106032	0.915557	NA
Gm49301	0.265109	1.58955	3.10416	0.512071	0.608602	NA
Gm49309	3.56978	-1.34312	2.05408	-0.653877	0.513191	NA
Gm49315	0.175728	-0.928387	3.11654	-0.29789	0.765787	NA
Gm49316	0.591004	-2.66499	3.05143	-0.873358	0.382468	NA
Gm49318	0.968101	-0.610364	2.77171	-0.220212	0.825706	NA
Gm49326	2.18126	-0.0278046	1.18561	-0.0234517	0.98129	NA
Gm49327	11.7128	0.187823	0.804221	0.233547	0.815337	NA
Gm49328	7.78582	-1.2783	1.16126	-1.10079	0.27099	NA
Gm49329	1.69799	-4.18866	2.86655	-1.46122	0.143956	NA
Gm49330	0	NA	NA	NA	NA	NA
Gm49332	0	NA	NA	NA	NA	NA
Gm49337	0	NA	NA	NA	NA	NA
Gm49340	1.0157	3.48216	3.0322	1.14839	0.250806	NA
Gm49341	0	NA	NA	NA	NA	NA
Gm4935	0.960416	2.16144	3.04006	0.710986	0.477093	NA
Gm49351	0.150705	-0.928245	3.11654	-0.297845	0.765822	NA
Gm49352	0	NA	NA	NA	NA	NA
Gm49355	11.5359	-0.138553	0.942192	-0.147054	0.883089	NA
Gm49356	0.25972	1.56721	3.10542	0.50467	0.613791	NA
Gm49358	0.677376	-2.8714	3.04504	-0.942974	0.345694	NA
Gm49359	0.872935	-1.49774	3.04261	-0.492255	0.622539	NA
Gm4936	0.439191	-2.23126	3.06815	-0.727231	0.467084	NA
Gm49360	0.0883696	0.514431	3.11654	0.165065	0.868893	NA
Gm49361	0	NA	NA	NA	NA	NA
Gm49362	0	NA	NA	NA	NA	NA
Gm49363	0	NA	NA	NA	NA	NA
Gm49366	4.03704	-3.51883	2.26879	-1.55097	0.120908	NA
Gm49370	0	NA	NA	NA	NA	NA
Gm49372	0.794078	1.80083	3.05078	0.590284	0.555	NA
Gm49373	1.62457	4.15619	2.864	1.45118	0.14673	NA
Gm49374	0.348169	1.1041	3.10431	0.355667	0.72209	NA
Gm49376	3.25825	0.40387	0.99536	0.405753	0.684924	NA
Gm49377	1.26717	-1.25545	2.30363	-0.544986	0.585763	NA
Gm49378	14.0339	-1.89126	1.97027	-0.9599	0.337105	NA
Gm49379	0.715296	-1.0911	2.47112	-0.441543	0.65882	NA
Gm4938	0	NA	NA	NA	NA	NA
Gm49381	0	NA	NA	NA	NA	NA
Gm49382	0.101119	-0.447354	3.11654	-0.143542	0.885862	NA
Gm49383	10.1323	-1.25578	1.50912	-0.832126	0.405338	NA
Gm49385	0.528265	-0.947347	3.0842	-0.307162	0.75872	NA
Gm49386	0	NA	NA	NA	NA	NA
Gm49387	5.87264	-2.36551	2.03384	-1.16308	0.244798	NA
Gm49388	13.5595	21.5121	3.00536	7.15792	NA	NA
Gm4939	2.92814	-4.97362	1.98591	-2.50446	NA	NA
Gm49393	0.81005	1.8219	3.04961	0.597422	0.550226	NA
Gm49394	2.40883	-0.958588	2.94154	-0.32588	0.744515	NA
Gm49399	0.0878381	-0.447354	3.11654	-0.143542	0.885862	NA
Gm4940	14.0882	0.154256	0.797329	0.193466	0.846594	NA
Gm49400	1.3484	-3.85343	3.02445	-1.27409	0.20263	NA
Gm49404	0.0878381	-0.447354	3.11654	-0.143542	0.885862	NA
Gm49406	0.188226	0.00393393	3.11654	0.00126228	0.998993	NA
Gm49407	0	NA	NA	NA	NA	NA
Gm49408	0	NA	NA	NA	NA	NA
Gm49409	0	NA	NA	NA	NA	NA
Gm49414	0	NA	NA	NA	NA	NA
Gm49416	0.445684	-2.27054	3.06712	-0.740283	0.459129	NA
Gm49419	0	NA	NA	NA	NA	NA
Gm4942	0.0741268	-0.447354	3.11654	-0.143542	0.885862	NA
Gm49421	0.0883696	0.514431	3.11654	0.165065	0.868893	NA
Gm49423	0.0883696	0.514431	3.11654	0.165065	0.868893	NA
Gm49424	0.548428	-1.00947	3.08046	-0.327701	0.743138	NA
Gm49425	0.303356	-1.56267	3.10391	-0.503451	0.614647	NA
Gm49426	0	NA	NA	NA	NA	NA
Gm49430	3.72848	0.139691	1.60665	0.0869455	0.930715	NA
Gm49433	0	NA	NA	NA	NA	NA
Gm49434	0.0878381	-0.447354	3.11654	-0.143542	0.885862	NA
Gm49435	1.28495	-0.159998	2.97842	-0.0537192	0.957159	NA
Gm49440	0	NA	NA	NA	NA	NA
Gm49443	0	NA	NA	NA	NA	NA
Gm49444	0.155897	-0.928245	3.11654	-0.297845	0.765822	NA
Gm49447	0.161134	0.0343296	3.11654	0.0110153	0.991211	NA
Gm4945	0	NA	NA	NA	NA	NA
Gm49453	0.530218	2.54036	3.05863	0.830556	0.406224	NA
Gm49456	0.516425	1.75677	3.07144	0.571968	0.567343	NA
Gm49458	2.96115	-0.958996	2.93118	-0.327171	NA	NA
Gm49459	0.629579	-1.31154	3.06587	-0.427789	0.668805	NA
Gm4946	0	NA	NA	NA	NA	NA
Gm49461	1.31345	3.27378	3.02719	1.08146	0.279492	NA
Gm49465	0	NA	NA	NA	NA	NA
Gm49467	0.218708	0.510058	3.11654	0.163662	0.869997	NA
Gm49473	0.0878381	-0.447354	3.11654	-0.143542	0.885862	NA
Gm49478	5.51876	1.72747	1.34439	1.28494	0.198812	NA
Gm4948	1.16574	0.658175	2.99306	0.2199	0.825949	NA
Gm49480	1.04914	-2.89759	3.03281	-0.955416	0.339367	NA
Gm49483	0	NA	NA	NA	NA	NA
Gm49485	0.176739	0.995325	3.11654	0.319369	0.749447	NA
Gm49487	0	NA	NA	NA	NA	NA
Gm49488	0.618587	2.76328	3.05076	0.905767	0.365059	NA
Gm49489	10.323	-0.327849	0.646607	-0.507029	0.612134	NA
Gm4949	11.4569	-0.527605	1.0674	-0.494289	0.621102	NA
Gm49491	0	NA	NA	NA	NA	NA
Gm49496	1.73458	1.6522	2.97861	0.554687	0.579108	NA
Gm4950	3.19426	-0.604988	1.19761	-0.505164	0.613444	NA
Gm49500	7.02934	-0.115737	1.06436	-0.108738	0.91341	NA
Gm49505	0	NA	NA	NA	NA	NA
Gm49506	0.159602	0.0290034	3.11654	0.00930627	0.992575	NA
Gm49508	0.176739	0.995325	3.11654	0.319369	0.749447	NA
Gm49509	0.440841	0.62861	3.10413	0.202508	0.83952	NA
Gm49510	5.41142	-1.72415	2.03349	-0.847879	0.396506	NA
Gm49514	0.539935	0.130983	3.0892	0.0424004	0.966179	NA
Gm49515	0.264106	-0.447684	3.11654	-0.143648	0.885779	NA
Gm49516	0.618587	2.76328	3.05076	0.905767	0.365059	NA
Gm49517	0	NA	NA	NA	NA	NA
Gm4952	5.88461	-1.03029	1.53514	-0.671138	0.502133	NA
Gm49520	2.03084	-0.199122	1.7353	-0.114748	0.908645	NA
Gm49523	9.43366	-0.0386579	0.752621	-0.0513643	0.959035	NA
Gm49527	5.10977	-0.110478	2.12436	-0.0520055	0.958524	NA
Gm49528	1.88765	-3.77693	2.50044	-1.51051	0.130914	NA
Gm49529	0.790543	-3.08247	3.03938	-1.01418	0.310498	NA
Gm4953	0.679173	2.90132	3.04647	0.952354	0.340917	NA
Gm49532	0.263514	-1.51667	3.10653	-0.488221	0.625394	NA
Gm49533	1.7792	-4.25905	3.01925	-1.41063	0.158354	NA
Gm49535	0	NA	NA	NA	NA	NA
Gm49536	0.0794905	0.514431	3.11654	0.165065	0.868893	NA
Gm49537	0	NA	NA	NA	NA	NA
Gm49538	1.49507	-3.43511	3.02356	-1.13612	0.255908	NA
Gm4954	0	NA	NA	NA	NA	NA
Gm49541	0.0883696	0.514431	3.11654	0.165065	0.868893	NA
Gm49545	2.10284	0.757876	2.9464	0.257221	0.797008	NA
Gm49546	0.25962	1.56679	3.10545	0.504531	0.613889	NA
Gm49547	0	NA	NA	NA	NA	NA
Gm49549	0.371752	0.0218622	3.11654	0.00701489	0.994403	NA
Gm49550	1.28737	0.352525	1.39017	0.253585	0.799816	NA
Gm49551	0.878381	-3.23489	3.03577	-1.06559	0.286609	NA
Gm49558	0.617301	1.31348	3.06964	0.427893	0.668729	NA
Gm4956	1.37508	-1.54959	2.61112	-0.593458	0.552874	NA
Gm49561	0	NA	NA	NA	NA	NA
Gm49562	0	NA	NA	NA	NA	NA
Gm49564	0.625658	1.2945	3.06938	0.421747	0.673209	NA
Gm49567	0.0878381	-0.447354	3.11654	-0.143542	0.885862	NA
Gm49568	0.518921	-1.72992	3.06793	-0.563874	0.57284	NA
Gm49570	0.441848	2.27659	3.0696	0.741657	0.458295	NA
Gm49572	0.175676	-0.928245	3.11654	-0.297845	0.765822	NA
Gm49577	0	NA	NA	NA	NA	NA
Gm49578	0	NA	NA	NA	NA	NA
Gm49581	0	NA	NA	NA	NA	NA
Gm49582	2.26387	-1.14881	2.59854	-0.442099	0.658417	NA
Gm49585	0.0883696	0.514431	3.11654	0.165065	0.868893	NA
Gm49589	0.256729	1.55468	3.10614	0.500518	0.616711	NA
Gm4959	5.11566	0.651963	0.76816	0.848734	0.396029	NA
Gm49591	5.3158	-0.878832	1.19146	-0.737606	0.460754	NA
Gm49592	0.24904	-0.445582	3.11654	-0.142973	0.886311	NA
Gm49594	3.52097	-1.26058	1.63352	-0.771696	0.440294	NA
Gm49596	0	NA	NA	NA	NA	NA
Gm49597	0.101119	-0.447354	3.11654	-0.143542	0.885862	NA
Gm4960	0.928319	-1.44476	2.45991	-0.58732	0.556989	NA
Gm49605	0	NA	NA	NA	NA	NA
Gm49608	0.417956	-2.16583	3.07112	-0.705224	0.480671	NA
Gm49609	0	NA	NA	NA	NA	NA
Gm49610	0.34402	0.030531	3.11654	0.00979644	0.992184	NA
Gm49611	3.64737	1.06463	1.41065	0.754707	0.450425	NA
Gm49612	0	NA	NA	NA	NA	NA
Gm49613	2.28285	-2.93051	1.76668	-1.65877	0.0971628	NA
Gm49619	0.117909	0.514431	3.11654	0.165065	0.868893	NA
Gm49621	0	NA	NA	NA	NA	NA
Gm49624	0.167333	-0.928245	3.11654	-0.297845	0.765822	NA
Gm49627	0.251	-1.4681	3.10896	-0.472217	0.63677199260833806	NA
Gm49629	0.838597	2.54382	3.04214	0.836194	0.403046	NA
Gm4963	0.60177	-2.68963	3.05061	-0.881667	0.377957	NA
Gm49630	1.46152	2.08655	3.01623	0.691774	0.489079	NA
Gm49633	0	NA	NA	NA	NA	NA
Gm49634	0.290954	-1.67109	3.09803	-0.539403	0.589609	NA
Gm49635	0.362766	0.397822	3.11318	0.127786	0.898318	NA
Gm49637	1.09502	-0.130896	2.99444	-0.043713	0.965133	NA
Gm49638	0.265109	1.58955	3.10416	0.512071	0.608602	NA
Gm49639	0	NA	NA	NA	NA	NA
Gm49640	1.073	-2.93467	3.03204	-0.967885	0.333102	NA
Gm49641	0.147458	0.0289348	3.11654	0.00928429	0.992592	NA
Gm49644	0	NA	NA	NA	NA	NA
Gm49645	0.0883696	0.514431	3.11654	0.165065	0.868893	NA
Gm49646	0	NA	NA	NA	NA	NA
Gm49647	0.334667	-1.84501	3.0878	-0.597515	0.550163	NA
Gm49649	0.169236	0.0314023	3.11654	0.010076	0.991961	NA
Gm49650	0.689022	-2.88524	3.04464	-0.947644	0.343311	NA
Gm49651	0	NA	NA	NA	NA	NA
Gm49652	0.202237	-0.928245	3.11654	-0.297845	0.765822	NA
Gm49656	0.441848	2.27659	3.0696	0.741657	0.458295	NA
Gm49657	0.439897	2.29261	3.06888	0.747051	0.455033	NA
Gm49661	0	NA	NA	NA	NA	NA
Gm49663	1.01189	1.63714	2.77984	0.588931	0.555907	NA
Gm49664	2.04143	3.40623	2.02618	1.68111	0.0927421	NA
Gm49665	0	NA	NA	NA	NA	NA
Gm49667	0	NA	NA	NA	NA	NA
Gm49669	2.02172	-1.87261	2.55303	-0.733488	0.463261	NA
Gm49670	0.0741268	-0.447354	3.11654	-0.143542	0.885862	NA
Gm49671	0.101119	-0.447354	3.11654	-0.143542	0.885862	NA
Gm49676	0.667263	2.87706	3.04718	0.94417	0.345083	NA
Gm49679	1.3336	-2.04714	1.81009	-1.13096	0.258071	NA
Gm4968	4.02748	-0.4808	1.79643	-0.267643	0.788974	NA
Gm49680	0	NA	NA	NA	NA	NA
Gm49681	0.235818	0.995325	3.11654	0.319369	0.749447	NA
Gm49682	0.982909	0.519621	3.00904	0.172687	0.862898	NA
Gm49683	4.75287	0.578825	1.08525	0.533357	0.593786	NA
Gm49684	0	NA	NA	NA	NA	NA
Gm49689	0.436414	-1.42368	3.08437	-0.461579	0.644383	NA
Gm49690	0	NA	NA	NA	NA	NA
Gm49697	0	NA	NA	NA	NA	NA
Gm49699	1.42779	-2.78923	2.14665	-1.29934	0.193827	NA
Gm49704	6.0202	0.124003	1.56659	0.0791548	0.93691	NA
Gm4971	1.96666	-1.50865	1.47583	-1.02224	0.306668	NA
Gm49711	7.82546	-0.724955	1.16582	-0.621841	0.534046	NA
Gm49713	3.20218	-1.80247	1.8577	-0.970268	0.331913	NA
Gm49716	1.46849	-2.80894	3.02634	-0.928162	0.353323	NA
Gm49717	0.296507	-1.69218	3.09694	-0.546404	0.584789	NA
Gm4972	0.808803	-3.11365	3.03861	-1.0247	0.305506	NA
Gm49720	0.546463	0.996038	3.08663	0.322694	0.746927	NA
Gm49728	0.486894	0.16493	3.10131	0.0531808	0.957588	NA
Gm4973	0.810574	-1.85275	2.02752	-0.913804	0.36082	NA
Gm49734	0	NA	NA	NA	NA	NA
Gm49737	0.556032	-0.112385	3.08558	-0.0364226	0.970945	NA
Gm49738	1.51362	-0.10311	2.96514	-0.0347741	0.97226	NA
Gm49739	1.41391	3.95771	3.02409	1.30873	0.190626	NA
Gm4974	6.62406	-0.236859	1.52057	-0.155769	0.876215	NA
Gm49744	1.74312	0.322772	2.95505	0.109227	0.913022	NA
Gm49746	0.0883696	0.514431	3.11654	0.165065	0.868893	NA
Gm49752	0	NA	NA	NA	NA	NA
Gm49760	9.59114	-0.56296	0.881949	-0.638313	0.52327	NA
Gm49765	0	NA	NA	NA	NA	NA
Gm4977	10.9962	-0.909785	1.08499	-0.838517	0.401741	NA
Gm49770	0.600286	-2.68621	3.05072	-0.880517	0.378579	NA
Gm49771	0.368505	1.12724	3.10354	0.363211	0.716447	NA
Gm49772	0	NA	NA	NA	NA	NA
Gm49775	0.883696	3.27881	3.03656	1.07978	0.280242	NA
Gm49776	1.04262	-0.516016	3.00367	-0.171795	0.863598	NA
Gm49777	1.05724	0.0094857	2.99833	0.00316366	0.997476	NA
Gm4978	1.3198	-1.94457	3.01764	-0.644402	0.519315	NA
Gm49780	0.0883696	0.514431	3.11654	0.165065	0.868893	NA
Gm49787	1.83948	1.56352	1.93589	0.807652	0.419291	NA
Gm49792	0.614867	-2.71873	3.04968	-0.891482	0.372671	NA
Gm49798	0.871249	-0.563418	3.02709	-0.186125	0.852347	NA
Gm49803	0.175676	-0.928245	3.11654	-0.297845	0.765822	NA
Gm49804	2.27842	0.478085	2.538	0.188371	0.850586	NA
Gm49809	0.334667	-1.84501	3.0878	-0.597515	0.550163	NA
Gm49810	2.594	4.82572	3.01465	1.60075	NA	NA
Gm49811	0	NA	NA	NA	NA	NA
Gm49812	0	NA	NA	NA	NA	NA
Gm49813	0.527029	-2.49548	3.05738	-0.816214	0.414378	NA
Gm49814	0	NA	NA	NA	NA	NA
Gm49815	0	NA	NA	NA	NA	NA
Gm49816	1.22973	-3.7214	3.02648	-1.22961	0.218842	NA
Gm49817	3.94578	-1.66859	1.22673	-1.36019	0.173769	NA
Gm49818	0	NA	NA	NA	NA	NA
Gm49819	0	NA	NA	NA	NA	NA
Gm4982	1.82014	-4.28284	3.01899	-1.41863	NA	NA
Gm49820	0.352017	-1.03681	3.1065	-0.333755	0.738565	NA
Gm49821	0	NA	NA	NA	NA	NA
Gm49822	0	NA	NA	NA	NA	NA
Gm49823	0	NA	NA	NA	NA	NA
Gm49824	0	NA	NA	NA	NA	NA
Gm49825	1.08437	-1.72986	2.73174	-0.633243	0.526575	NA
Gm49826	0.353478	1.95436	3.08588	0.633325	0.526522	NA
Gm49827	0	NA	NA	NA	NA	NA
Gm49828	0	NA	NA	NA	NA	NA
Gm49829	0	NA	NA	NA	NA	NA
Gm49830	0.176739	0.995325	3.11654	0.319369	0.749447	NA
Gm49831	0	NA	NA	NA	NA	NA
Gm49832	0.0878381	-0.447354	3.11654	-0.143542	0.885862	NA
Gm49833	0.0878381	-0.447354	3.11654	-0.143542	0.885862	NA
Gm49834	0	NA	NA	NA	NA	NA
Gm49835	0.365967	-1.95975	3.08141	-0.635992	0.524782	NA
Gm49836	0	NA	NA	NA	NA	NA
Gm49837	0.293792	-0.896332	3.11301	-0.287931	0.7734	NA
Gm4984	2.33698	-0.502408	2.93865	-0.170965	0.864251	NA
Gm49840	0.777301	0.370772	3.03994	0.121967	0.902925	NA
Gm49841	0	NA	NA	NA	NA	NA
Gm49842	0.353727	1.73222	3.09649	0.559413	0.57588	NA
Gm49843	0	NA	NA	NA	NA	NA
Gm49844	0.265109	1.58955	3.10416	0.512071	0.608602	NA
Gm49845	0.175676	-0.928245	3.11654	-0.297845	0.765822	NA
Gm49846	0.353478	1.95436	3.08588	0.633325	0.526522	NA
Gm49848	0.184409	-0.928245	3.11654	-0.297845	0.765822	NA
Gm49849	0	NA	NA	NA	NA	NA
Gm49850	3.10747	0.551602	1.46087	0.377585	0.705739	NA
Gm49851	2.78303	4.92938	3.01383	1.63559	NA	NA
Gm49852	0	NA	NA	NA	NA	NA
Gm49854	0	NA	NA	NA	NA	NA
Gm49855	1.22403	-1.39757	3.00682	-0.4648	0.642074	NA
Gm49856	0.353206	1.1106361787355301	3.10409	0.357797	0.720495	NA
Gm49859	0	NA	NA	NA	NA	NA
Gm4986	0.96614	-2.7474	2.29971	-1.19467	0.232215	NA
Gm49861	2.57033	-0.182863	1.67349	-0.10927	0.912988	NA
Gm49862	0	NA	NA	NA	NA	NA
Gm49863	2.52909	0.374052	1.58124	0.236556	0.813002	NA
Gm49865	0	NA	NA	NA	NA	NA
Gm49866	0.0836666	-0.447354	3.11654	-0.143542	0.885862	NA
Gm49867	1.26279	2.64373	3.02963	0.872625	0.382867	NA
Gm49868	4.29674	-0.789584	2.21772	-0.356034	NA	NA
Gm49869	0.251335	-1.40627	3.11223	-0.451854	0.651375	NA
Gm4987	0	NA	NA	NA	NA	NA
Gm49873	0.10729	0.484491	3.11654	0.155458	0.87646	NA
Gm49875	0	NA	NA	NA	NA	NA
Gm49877	0	NA	NA	NA	NA	NA
Gm49879	0.265109	1.58955	3.10416	0.512071	0.608602	NA
Gm49881	0.395572	-2.09355	3.07457	-0.680926	0.495919	NA
Gm49882	0	NA	NA	NA	NA	NA
Gm49884	0	NA	NA	NA	NA	NA
Gm4989	0	NA	NA	NA	NA	NA
Gm49892	0	NA	NA	NA	NA	NA
Gm49903	0	NA	NA	NA	NA	NA
Gm49904	0.0733162	0.514431	3.11654	0.165065	0.868893	NA
Gm49905	1.58664	0.662007	2.9648	0.223289	0.823311	NA
Gm49908	0	NA	NA	NA	NA	NA
Gm4991	1.1488	3.65783	3.02889	1.20765	0.227183	NA
Gm49910	1.90914	4.39808	2.35091	1.8708	0.0613726	NA
Gm49911	3.26503	-0.0706966	1.43934	-0.0491175	0.960826	NA
Gm49913	0	NA	NA	NA	NA	NA
Gm49914	1.94725	-3.84503	2.03307	-1.89125	0.0585916	NA
Gm49916	0	NA	NA	NA	NA	NA
Gm49917	0.0883696	0.514431	3.11654	0.165065	0.868893	NA
Gm49918	0.389742	-2.07459	3.07551	-0.674552	0.49996	NA
Gm49919	0.176739	0.995325	3.11654	0.319369	0.749447	NA
Gm4992	0.414149	-1.23091	3.09671	-0.397489	0.691007	NA
Gm49920	0	NA	NA	NA	NA	NA
Gm49921	0.529697	1.79575	3.0696	0.58501	0.558541	NA
Gm49925	0.0794905	0.514431	3.11654	0.165065	0.868893	NA
Gm49927	0.945556	0.756878	3.0186	0.250738	0.802017	NA
Gm49929	0.171153	0.995325	3.11654	0.319369	0.749447	NA
Gm4993	0	NA	NA	NA	NA	NA
Gm49930	0.883696	3.27881	3.03656	1.07978	0.280242	NA
Gm49931	0.235818	0.995325	3.11654	0.319369	0.749447	NA
Gm49933	0	NA	NA	NA	NA	NA
Gm49935	0.305535	-0.878143	3.1136254779004102	-0.282032	0.777919	NA
Gm49939	0.795326	3.12656	3.04025	1.02839	0.303768	NA
Gm49941	3.19074	-0.107668	2.55596	-0.0421241	0.9664	NA
Gm49943	0.0836666	-0.447354	3.11654	-0.143542	0.885862	NA
Gm49947	0	NA	NA	NA	NA	NA
Gm49948	0.587795	-0.628966	3.07437	-0.204584	0.837897	NA
Gm4995	0.508646	-1.69561	3.07077	-0.552179	0.580826	NA
Gm49950	0.614867	-2.71873	3.04968	-0.891482	0.372671	NA
Gm49951	0.0883696	0.514431	3.11654	0.165065	0.868893	NA
Gm49952	0	NA	NA	NA	NA	NA
Gm49954	0.171153	0.995325	3.11654	0.319369	0.749447	NA
Gm49955	0.16235420788403301	0.0284276	3.11654	0.00912153	0.992722	NA
Gm49956	0.828477	1.32075	3.0482	0.433287	0.664806	NA
Gm4996	1.4902	-2.35337	2.24431	-1.04859	0.294365	NA
Gm49962	3.6736	1.42503	2.43849	0.584389	0.558959	NA
Gm49963	0	NA	NA	NA	NA	NA
Gm49966	0.814518	-2.52249	3.04145	-0.82937	0.406895	NA
Gm4997	0	NA	NA	NA	NA	NA
Gm49973	1.02719	-0.0967915	2.81257	-0.0344139	0.972547	NA
Gm49977	0	NA	NA	NA	NA	NA
Gm49982	0.601695	-2.68946	3.05062	-0.881611	0.377987	NA
Gm49983	0.0878381	-0.447354	3.11654	-0.143542	0.885862	NA
Gm49986	0.265109	1.58955	3.10416	0.512071	0.608602	NA
Gm49988	0.353478	1.95436	3.08588	0.633325	0.526522	NA
Gm49989	0.176739	0.995325	3.11654	0.319369	0.749447	NA
Gm49990	0	NA	NA	NA	NA	NA
Gm49992	0	NA	NA	NA	NA	NA
Gm49993	0.117909	0.514431	3.11654	0.165065	0.868893	NA
Gm49994	0	NA	NA	NA	NA	NA
Gm49995	0.439191	-2.23126	3.06815	-0.727231	0.467084	NA
Gm49996	0	NA	NA	NA	NA	NA
Gm49997	0.175676	-0.928245	3.11654	-0.297845	0.765822	NA
Gm49998	0	NA	NA	NA	NA	NA
Gm50001	0.101119	-0.447354	3.11654	-0.143542	0.885862	NA
Gm50002	0	NA	NA	NA	NA	NA
Gm50003	0.0855764	0.514431	3.11654	0.165065	0.868893	NA
Gm50004	0.469279	-2.34039	3.06347	-0.763965	0.444888	NA
Gm50005	1.30076	1.28847	2.99546	0.430141	0.667093	NA
Gm50006	0.793209	0.335692	3.03682	0.110541	0.91198	NA
Gm50007	0	NA	NA	NA	NA	NA
Gm5001	0.84902	-1.89006	3.04562	-0.620582	0.534875	NA
Gm50014	0	NA	NA	NA	NA	NA
Gm50018	0.505594	-2.41764	3.06036	-0.789987	0.429535	NA
Gm5002	0.673625	-1.41249	3.06151	-0.461369	0.644534	NA
Gm50027	0.284251	-0.432067	3.11654	-0.138637	0.889737	NA
Gm50029	0	NA	NA	NA	NA	NA
Gm50030	0.896973	-2.02702	3.04198	-0.66635	0.505188	NA
Gm50031	0	NA	NA	NA	NA	NA
Gm50032	0.176739	0.995325	3.11654	0.319369	0.749447	NA
Gm50036	0	NA	NA	NA	NA	NA
Gm50038	0.265109	1.58955	3.10416	0.512071	0.608602	NA
Gm50040	0.259922	0.511915	3.11654	0.164258	0.869528	NA
Gm50041	1.15505	-2.47427	2.25747	-1.09603	0.273064	NA
Gm50042	1.22709	3.75345	3.02725	1.23989	0.215017	NA
Gm50043	0	NA	NA	NA	NA	NA
Gm50045	4.25767	-0.139862	0.970119	-0.14417	0.885366	NA
Gm50047	1.13713	-3.60716	2.64319	-1.3647	0.172349	NA
Gm50052	0.353478	1.95436	3.08588	0.633325	0.526522	NA
Gm50053	3.11061	-1.29096	2.07246	-0.622912	0.533342	NA
Gm50058	7.55459	-0.947207	1.29843	-0.729504	0.465693	NA
Gm50059	0.664534	-0.124762	3.07241	-0.040607	0.967609	NA
Gm50060	0.610719	2.04812	3.05893	0.669555	0.503141	NA
Gm50066	0.0883696	0.514431	3.11654	0.165065	0.868893	NA
Gm50067	0	NA	NA	NA	NA	NA
Gm50072	0.603814	2.04404	3.05903	0.668197	0.504008	NA
Gm50073	0	NA	NA	NA	NA	NA
Gm50074	0	NA	NA	NA	NA	NA
Gm50075	1.53449	-4.04239	2.93728	-1.37624	0.168749	NA
Gm50077	0.101119	-0.447354	3.11654	-0.143542	0.885862	NA
Gm50082	0	NA	NA	NA	NA	NA
Gm50083	0.142414	0.995325	3.11654	0.319369	0.749447	NA
Gm50085	4.31101	5.5633995766088304	2.95959	1.87979	0.0601367	NA
Gm50088	0	NA	NA	NA	NA	NA
Gm50089	0	NA	NA	NA	NA	NA
Gm50090	0	NA	NA	NA	NA	NA
Gm50092	5.8729	4.09597	1.50917	2.71406	0.00664642	NA
Gm50093	0.34403	0.0311413	3.11654	0.00999228	0.992027	NA
Gm50095	0.0779485	-0.447354	3.11654	-0.143542	0.885862	NA
Gm50098	0.101119	-0.447354	3.11654	-0.143542	0.885862	NA
Gm50099	4.44863	-3.54547	1.77491	-1.99754	0.0457663	NA
Gm5010	0.352414	0.0322273	3.11654	0.0103407	0.991749	NA
Gm50101	0	NA	NA	NA	NA	NA
Gm50104	1.05406	-3.49856	3.03036	-1.1545	0.248293	NA
Gm50109	1.14517	-0.214779	2.99047	-0.071821	0.942744	NA
Gm50112	0.263514	-1.51667	3.10653	-0.488221	0.625394	NA
Gm50113	0.96622	-3.37274	3.03282	-1.11208	0.266103	NA
Gm50116	0	NA	NA	NA	NA	NA
Gm50118	6.41952	0.758589	0.867598	0.87435524741525406	0.381925	NA
Gm50119	0	NA	NA	NA	NA	NA
Gm50120	1.14743	-0.643195	2.99571	-0.214705	0.829997	NA
Gm50121	0	NA	NA	NA	NA	NA
Gm50122	0.437524	1.52694	3.08238	0.495377	0.620334	NA
Gm50123	0	NA	NA	NA	NA	NA
Gm50124	0.263514	-1.51667	3.10653	-0.488221	0.625394	NA
Gm50125	1.52757	-1.08604	2.23695	-0.4855	0.627322	NA
Gm50126	0.863501	-3.21748	3.03616	-1.05972	0.289273	NA
Gm50127	0	NA	NA	NA	NA	NA
Gm50129	0.176739	0.995325	3.11654	0.319369	0.749447	NA
Gm50131	0.158297	0.032865	3.11654	0.0105453	0.991586	NA
Gm50135	0.265109	1.58955	3.10416	0.512071	0.608602	NA
Gm50139	0	NA	NA	NA	NA	NA
Gm50141	1.9243	0.290873	2.18503	0.133121	0.894098	NA
Gm50144	3.0051	0.443021	1.00197	0.442149	0.658381	NA
Gm50148	0.541759	-2.53075	3.05601	-0.82812	0.407602	NA
Gm50150	0	NA	NA	NA	NA	NA
Gm50154	0.0883696	0.514431	3.11654	0.165065	0.868893	NA
Gm50155	0	NA	NA	NA	NA	NA
Gm50156	0.802054	-0.371613	2.91652	-0.127417	0.898611	NA
Gm50157	0.702705	-2.91203	3.04389	-0.956682	0.338728	NA
Gm50158	0	NA	NA	NA	NA	NA
Gm50159	0.705542	1.577	3.05867	0.515583	0.606146	NA
Gm50160	0	NA	NA	NA	NA	NA
Gm50168	1.09616	1.79819	2.77379	0.648277	0.516806	NA
Gm50173	0.0883696	0.514431	3.11654	0.165065	0.868893	NA
Gm50174	2.89409	1.44354	1.89147	0.763184	0.445353	NA
Gm50175	1.18342	-3.66778	3.02736	-1.21155	0.225686	NA
Gm50176	0.565023	-1.06815	3.07753	-0.347078	0.728532	NA
Gm50177	0	NA	NA	NA	NA	NA
Gm50178	0	NA	NA	NA	NA	NA
Gm50179	0.825364	3.15537	3.03952	1.03811	0.299218	NA
Gm50180	0.738338	-0.755605	3.04988	-0.247749	0.804329	NA
Gm50183	0.265109	1.58955	3.10416	0.512071	0.608602	NA
Gm50184	0.0734447	-0.452001	3.11654	-0.145033	0.884685	NA
Gm50185	0	NA	NA	NA	NA	NA
Gm50188	0.0883696	0.514431	3.11654	0.165065	0.868893	NA
Gm50189	0.0779485	-0.447354	3.11654	-0.143542	0.885862	NA
Gm50190	0.0727384	-0.447354	3.11654	-0.143542	0.885862	NA
Gm50192	0.0727384	-0.447354	3.11654	-0.143542	0.885862	NA
Gm50193	0.0727384	-0.447354	3.11654	-0.143542	0.885862	NA
Gm50197	0	NA	NA	NA	NA	NA
Gm50198	0.176739	0.995325	3.11654	0.319369	0.749447	NA
Gm50200	0.0878381	-0.447354	3.11654	-0.143542	0.885862	NA
Gm50204	0.422664	-0.514049	3.10878	-0.165354	0.868665	NA
Gm50208	0	NA	NA	NA	NA	NA
Gm50213	0.455252	-2.27812	3.06605	-0.743014	0.457473	NA
Gm50219	0.50887	0.950148	3.08768	0.307723	0.758293	NA
Gm50220	0	NA	NA	NA	NA	NA
Gm50224	0.0883696	0.514431	3.11654	0.165065	0.868893	NA
Gm5023	0.0779485	-0.447354	3.11654	-0.143542	0.885862	NA
Gm50231	0.265109	1.58955	3.10416	0.512071	0.608602	NA
Gm50233	0.530218	2.54036	3.05863	0.830556	0.406224	NA
Gm50234	0	NA	NA	NA	NA	NA
Gm50235	0.527029	-2.49548	3.05738	-0.816214	0.414378	NA
Gm50239	0	NA	NA	NA	NA	NA
Gm50243	0.438742	2.2673	3.07002	0.738528	0.460194	NA
Gm50246	1.13664	3.64294	3.02916	1.20263	0.229121	NA
Gm50247	0.497085	-0.0233633	3.10168	-0.00753245	0.99399	NA
Gm50253	13.619	-1.04283	2.03053	-0.513574	0.60755	NA
Gm50257	0	NA	NA	NA	NA	NA
Gm50258	0	NA	NA	NA	NA	NA
Gm50259	0	NA	NA	NA	NA	NA
Gm50262	0.0878381	-0.447354	3.11654	-0.143542	0.885862	NA
Gm50263	0	NA	NA	NA	NA	NA
Gm50264	0.603385	2.0425	3.05907	0.667687	0.504334	NA
Gm50266	1.68155	-2.30469	2.18076	-1.05683	0.29059	NA
Gm50267	0	NA	NA	NA	NA	NA
Gm5027	0	NA	NA	NA	NA	NA
Gm50272	0.353478	1.95436	3.08588	0.633325	0.526522	NA
Gm50274	0.101119	-0.447354	3.11654	-0.143542	0.885862	NA
Gm50279	0	NA	NA	NA	NA	NA
Gm50280	0	NA	NA	NA	NA	NA
Gm50283	0.101119	-0.447354	3.11654	-0.143542	0.885862	NA
Gm50286	0.162359	0.0285962	3.11654	0.00917562	0.992679	NA
Gm50289	1.05773	0.497765	3.00131	0.165849	0.868276	NA
Gm50296	0.265109	1.58955	3.10416	0.512071	0.608602	NA
Gm50297	0	NA	NA	NA	NA	NA
Gm50300	0.303356	-1.56267	3.10391	-0.503451	0.614647	NA
Gm50303	0.770188	3.08262	3.04139	1.01356	0.310794	NA
Gm50305	0.664872	0.140639	3.062	0.0459305	0.963366	NA
Gm50307	4.27914	5.54863	2.24415	2.47249	NA	NA
Gm50308	5.7371	0.216758	1.80028	0.120403	0.904164	NA
Gm50310	2.78222	0.124518	1.91685	0.0649598	0.948206	NA
Gm50313	0.990516	-0.39407	2.76584	-0.142478	0.886703	NA
Gm50318	0.509169	-2.46527	3.05852	-0.806035	0.420223	NA
Gm50319	1.67902	4.20586	3.02079	1.3923	NA	NA
Gm50320	0.175676	-0.928245	3.11654	-0.297845	0.765822	NA
Gm50325	0	NA	NA	NA	NA	NA
Gm50326	0	NA	NA	NA	NA	NA
Gm50327	0.346825	0.0339661	3.11654	0.0108987	0.991304	NA
Gm5034	0	NA	NA	NA	NA	NA
Gm50342	0.311554	0.968676	3.10974	0.311497	0.755423	NA
Gm50343	0.0855764	0.514431	3.11654	0.165065	0.868893	NA
Gm50344	1.87364	-3.23002	2.3869	-1.35323	0.175983	NA
Gm50347	2.09771	0.029063	2.01658	0.0144121	0.988501	NA
Gm50349	0	NA	NA	NA	NA	NA
Gm5035	1.23464	1.3356	3.00339	0.444697	0.656539	NA
Gm50352	1.49325	-4.002	3.02238	-1.32412	NA	NA
Gm50355	0	NA	NA	NA	NA	NA
Gm50357	4.47858	-3.72725	1.93158	-1.92964	0.0536519	NA
Gm50359	0.0883696	0.514431	3.11654	0.165065	0.868893	NA
Gm50360	0.863458	-1.94822	3.04414	-0.639989	0.52218	NA
Gm50363	0	NA	NA	NA	NA	NA
Gm50365	0.618587	2.76328	3.05076	0.905767	0.365059	NA
Gm50366	1.40788	-2.06079	3.01555	-0.683386	0.494363	NA
Gm50369	0	NA	NA	NA	NA	NA
Gm5037	0.331448	-1.83219	3.08853	-0.593224	0.553032	NA
Gm50372	0	NA	NA	NA	NA	NA
Gm50374	0.0883696	0.514431	3.11654	0.165065	0.868893	NA
Gm50379	0.263514	-1.51667	3.10653	-0.488221	0.625394	NA
Gm5038	0.0883696	0.514431	3.11654	0.165065	0.868893	NA
Gm50380	1.66153	3.64689	3.02169	1.2069	NA	NA
Gm50381	0.0883696	0.514431	3.11654	0.165065	0.868893	NA
Gm50382	2.44701	1.72336	1.90973	0.902412	0.366838	NA
Gm50385	1.23717	3.76487	3.02706	1.24374	0.213596	NA
Gm50389	0.175676	-0.928245	3.11654	-0.297845	0.765822	NA
Gm50390	1.71957	0.542837	2.95727	0.18356	0.854359	NA
Gm50391	4.10173	-1.21723	2.87843	-0.422878	NA	NA
Gm50392	3.5581	1.94382	1.50867	1.28843	0.197595	NA
Gm5040	0.872849	2.05102	2.82262	0.726637	0.467448	NA
Gm50400	0	NA	NA	NA	NA	NA
Gm50404	0.491161	-2.40108	3.06099	-0.784412	0.432798	NA
Gm50406	0.0779485	-0.447354	3.11654	-0.143542	0.885862	NA
Gm50407	1.22973	-3.7214	3.02648	-1.22961	0.218842	NA
Gm50408	0.0883696	0.514431	3.11654	0.165065	0.868893	NA
Gm50409	0.471636	2.32895	3.06726	0.759293	0.447677	NA
Gm5042	0	NA	NA	NA	NA	NA
Gm50420	0	NA	NA	NA	NA	NA
Gm50421	0.441848	2.27659	3.0696	0.741657	0.458295	NA
Gm50422	0	NA	NA	NA	NA	NA
Gm50425	0	NA	NA	NA	NA	NA
Gm50426	0	NA	NA	NA	NA	NA
Gm50427	0.263885	-0.446462	3.11654	-0.143256	0.886088	NA
Gm50428	0.176739	0.995325	3.11654	0.319369	0.749447	NA
Gm50429	0.522547	2.53558	3.0588	0.828944	0.407136	NA
Gm5043	0.0794905	0.514431	3.11654	0.165065	0.868893	NA
Gm50432	0	NA	NA	NA	NA	NA
Gm50434	0	NA	NA	NA	NA	NA
Gm50435	0	NA	NA	NA	NA	NA
Gm50438	6.23487	-0.0223034	1.4613	-0.0152627	0.987823	NA
Gm50439	0.175676	-0.928245	3.11654	-0.297845	0.765822	NA
Gm50440	0	NA	NA	NA	NA	NA
Gm50443	3.81228	0.00635098	2.18098	0.00291199	0.997677	NA
Gm50444	0	NA	NA	NA	NA	NA
Gm50447	0.363692	-1.98451	3.0801	-0.644298	0.519382	NA
Gm50448	0	NA	NA	NA	NA	NA
Gm50453	0.138204	0.995325	3.11654	0.319369	0.749447	NA
Gm50454	0	NA	NA	NA	NA	NA
Gm50456	0.776582	-1.21554	2.07757	-0.58508	0.558494	NA
Gm50457	0.702705	-2.91203	3.04389	-0.956682	0.338728	NA
Gm50458	0.672858	-1.40854	3.06162	-0.460065	0.64547	NA
Gm50459	0	NA	NA	NA	NA	NA
Gm5046	0	NA	NA	NA	NA	NA
Gm50460	0	NA	NA	NA	NA	NA
Gm50461	0	NA	NA	NA	NA	NA
Gm50463	1.40541	-3.91439	3.02358	-1.29462	0.19545	NA
Gm50464	11.3993	0.506433	0.952005	0.531965	0.594751	NA
Gm50466	0	NA	NA	NA	NA	NA
Gm50468	0.881452	-1.12657	3.03615	-0.371052	0.710599	NA
Gm5047	0.621323	0.344557	2.55283	0.13497	0.892635	NA
Gm50471	1.19099	1.01525	2.70371	0.375503	0.707286	NA
Gm50472	2.37925	3.63461	2.81134	1.29284	0.196067	NA
Gm50473	0	NA	NA	NA	NA	NA
Gm50474	0	NA	NA	NA	NA	NA
Gm50476	3.24454	-0.638453	2.54587	-0.25078	0.801984	NA
Gm50479	0.614867	-2.71873	3.04968	-0.891482	0.372671	NA
Gm50480	0.353478	1.95436	3.08588	0.633325	0.526522	NA
Gm50481	5.67792	1.37133	1.64411	0.834089	0.404231	NA
Gm50482	0.805134	0.477278	3.03549	0.157233	0.875062	NA
Gm50483	1.52293	-0.581082	2.67235	-0.217442	0.827864	NA
Gm50487	0.743649	-0.180197	3.04425	-0.0591926	0.952799	NA
Gm50488	1.19641	0.728236	2.99173	0.243416	0.807683	NA
Gm5049	2.36387	-0.078933	1.92046	-0.041101	0.967215	NA
Gm50491	1.38883	0.792633	2.97782	0.266179	0.790101	NA
Gm50492	6.43777	1.10828	1.81823	0.609537	0.542169	NA
Gm5050	7.61877	5.88243	1.91452	3.07254	0.00212248	NA
Gm5051	0.778459	2.45878	3.04519	0.80743	0.419419	NA
Gm5053	2.55159	-1.64593	2.95006	-0.557933	NA	NA
Gm5054	0.687096	-2.88136	3.04475	-0.946339	0.343976	NA
Gm5055	0	NA	NA	NA	NA	NA
Gm5058	0	NA	NA	NA	NA	NA
Gm5060	0	NA	NA	NA	NA	NA
Gm5063	0	NA	NA	NA	NA	NA
Gm5064	2.66848	-0.344697	1.42973	-0.241092	0.809484	NA
Gm5066	0	NA	NA	NA	NA	NA
Gm5070	0.350051	1.09648	3.10484	0.353153	0.723974	NA
Gm5071	0.0883696	0.514431	3.11654	0.165065	0.868893	NA
Gm5073	0.908538	1.43737	2.34032	0.614178	0.539098	NA
Gm5075	1.13055	0.159073	1.96627	0.080901	0.935521	NA
Gm5080	0.474414	-1.58406	3.07611	-0.514954	0.606585	NA
Gm5093	2.88586	-0.715734	0.898155	-0.796894	0.425512	NA
Gm5100	0.117909	0.514431	3.11654	0.165065	0.868893	NA
Gm5110	0.146632	0.995325	3.11654	0.319369	0.749447	NA
Gm5114	1.91331	-0.464598	2.27116	-0.204565	0.837912	NA
Gm5116	0.704831	0.0131785	3.05327	0.00431619	0.996556	NA
Gm5117	1.73007	0.104891	1.92111	0.0545993	0.956458	NA
Gm5119	3.0455	1.57931	1.25595	1.25746	0.208588	NA
Gm5120	0.448208	-0.458101	3.1111	-0.147247	0.882937	NA
Gm5121	4.87961	1.37641	2.05718	0.669075	0.503448	NA
Gm5123	0.788568	2.4701	3.04496	0.811208	0.417246	NA
Gm5125	0.0691021	0.514431	3.11654	0.165065	0.868893	NA
Gm5130	0	NA	NA	NA	NA	NA
Gm5131	0.175676	-0.928245	3.11654	-0.297845	0.765822	NA
Gm5133	0.178828	-0.928245	3.11654	-0.297845	0.765822	NA
Gm5135	0	NA	NA	NA	NA	NA
Gm5138	3.73077	-0.0523711	0.932849	-0.0561411	0.955229	NA
Gm5139	0	NA	NA	NA	NA	NA
Gm51440	0	NA	NA	NA	NA	NA
Gm5145	0.382968	-0.434539	3.11219	-0.139625	0.888956	NA
Gm5147	1.08551	2.36231	2.71197	0.871066	0.383718	NA
Gm5150	4.96729	-0.0577889	0.767244	-0.0753201	0.93996	NA
Gm5152	4.02796	0.584354	1.82199	0.320722	0.748421	NA
Gm5154	0	NA	NA	NA	NA	NA
Gm5159	0.264084	-0.447563	3.11654	-0.143609	0.885809	NA
Gm5160	0.286887	-1.54182	3.10559	-0.496467	0.619565	NA
Gm5161	0	NA	NA	NA	NA	NA
Gm5166	0	NA	NA	NA	NA	NA
Gm5168	0.353478	1.95436	3.08588	0.633325	0.526522	NA
Gm5169	0.263514	-1.51667	3.10653	-0.488221	0.625394	NA
Gm5171	4.83206	1.42137	1.29532	1.09731	0.272507	NA
Gm5174	1.65402	-1.88446	2.99366	-0.629484	0.529033	NA
Gm5175	0	NA	NA	NA	NA	NA
Gm5176	7.24464	-1.10924	1.00553	-1.10314	0.269965	NA
Gm5177	0.500807	0.986258	3.08605	0.319586	0.749282	NA
Gm5178	0.968119	-1.35776	3.03122	-0.447924	0.654208	NA
Gm5181	0	NA	NA	NA	NA	NA
Gm5182	2.5225	2.43364	2.50047	0.973275	0.330417	NA
Gm5183	0.349001	-1.03509	3.10656	-0.333195	0.738987	NA
Gm5184	1.85343	1.48918	2.26024	0.658861	0.509985	NA
Gm5185	0.353478	1.95436	3.08588	0.633325	0.526522	NA
Gm5186	0.101119	-0.447354	3.11654	-0.143542	0.885862	NA
Gm5187	1.71774	3.10014	3.0227	1.02562	NA	NA
Gm5189	0.466079	-0.713785	3.09812	-0.230393	0.817786	NA
Gm5190	0	NA	NA	NA	NA	NA
Gm5191	1.37257	-1.53776	2.33701	-0.658006	0.510534	NA
Gm5194	5.68303	-0.317443	1.49564	-0.212245	0.831916	NA
Gm5195	0	NA	NA	NA	NA	NA
Gm5197	0.442352	-1.43336	3.08374	-0.464814	0.642065	NA
Gm5199	0.344029	0.0311099	3.11654	0.00998221	0.992035	NA
Gm5200	0.653997	-2.80158	3.04709	-0.919427	0.357872	NA
Gm5203	0.871508	1.33279	2.91213	0.457668	0.647191	NA
Gm5204	0	NA	NA	NA	NA	NA
Gm5205	1.91791	2.74227	3.01511	0.909511	NA	NA
Gm5206	1.57679	-2.35633	2.17451	-1.08361	0.278536	NA
Gm5207	1.70025	0.886277	2.24527	0.394731	0.693042	NA
Gm5209	0.346653	-1.8902	3.08522	-0.612661	0.5401	NA
Gm5210	13.167	-0.514726	1.26039	-0.408386	0.68299	NA
Gm5212	0.423847	-1.09714	3.10324	-0.353546	0.723679	NA
Gm5213	1.11135	2.43405	2.77406	0.877432	0.380252	NA
Gm5214	0.562402	-1.12158	3.07496	-0.364745	0.715302	NA
Gm5215	0	NA	NA	NA	NA	NA
Gm5216	6.14876	0.848877	2.77724	0.305655	0.759867	NA
Gm5217	0.706957	2.95632	3.04486	0.970924	0.331586	NA
Gm5218	0.335826	-1.84861	3.08759	-0.598722	0.549358	NA
Gm5219	0	NA	NA	NA	NA	NA
Gm5221	0.505594	-2.41764	3.06036	-0.789987	0.429535	NA
Gm5223	0.23201	1.46092	3.11015	0.469727	0.63855	NA
Gm5224	0.704833	0.015294	3.05329	0.00500903	0.996003	NA
Gm5225	0.0883696	0.514431	3.11654	0.165065	0.868893	NA
Gm5229	0.52808	-0.945702	3.08426	-0.306622	0.759131	NA
Gm5230	3.83079	-5.36002	2.56923	-2.08624	0.0369569	NA
Gm5231	1.49325	-4.002	3.02238	-1.32412	NA	NA
Gm5232	0	NA	NA	NA	NA	NA
Gm5237	2.1523	-2.14497	1.91876	-1.11789	0.263613	NA
Gm5238	0.265109	1.58955	3.10416	0.512071	0.608602	NA
Gm5239	0.571073	2.63673	3.05489	0.86312	0.388072	NA
Gm5240	0.39261	1.02345	3.10855	0.329238	0.741976	NA
Gm5241	9.70541	-0.191487	1.00279	-0.190953	0.848562	NA
Gm5242	8.35894	-0.476586	1.49993	-0.31774	0.750682	NA
Gm5244	3.08996	0.486876	1.09551	0.444427	0.656734	NA
Gm5246	1.27875	1.85397	3.02073	0.61375	0.539381	NA
Gm5248	1.4969	-0.417953	1.72493	-0.242302	0.808546	NA
Gm5249	4.47791	1.01585	1.2708	0.799384	0.424068	NA
Gm525	2.27463	0.708482	1.88524	0.375805	0.707062	NA
Gm5250	0.440847	0.62871	3.10413	0.20254	0.839495	NA
Gm5251	0.416614	-2.16173	3.07131	-0.703846	0.481529	NA
Gm5252	0	NA	NA	NA	NA	NA
Gm5253	1.26063	-0.652644	2.2833	-0.285833	0.775006	NA
Gm5254	0.817931	2.53554	3.04317	0.833191	0.404737	NA
Gm5255	0	NA	NA	NA	NA	NA
Gm5256	2.45784	0.367075	1.45631	0.252058	0.800996	NA
Gm5257	1.6733	2.53458	2.58157	0.981801	0.326198	NA
Gm5258	0.440714	0.626678	3.1042	0.201881	0.84001	NA
Gm5259	1.43897	-1.08443	1.69324	-0.640446	0.521883	NA
Gm5260	0	NA	NA	NA	NA	NA
Gm5261	0	NA	NA	NA	NA	NA
Gm5262	3.1201	1.74466	2.93941	0.593539	NA	NA
Gm5263	2.63072	-2.81808	1.18911	-2.3699	0.017793	NA
Gm5264	0	NA	NA	NA	NA	NA
Gm5265	1.16038	2.47712	1.91908	1.29079	0.196776	NA
Gm5266	0	NA	NA	NA	NA	NA
Gm5267	0.558856	-0.0296927	3.0937442872859102	-0.00959767	0.992342	NA
Gm5268	0	NA	NA	NA	NA	NA
Gm5269	0.222613	0.50761	3.11654	0.162876	0.870616	NA
Gm527	7.44316	-1.94127	1.08869	-1.78311	0.0745678	NA
Gm5272	0	NA	NA	NA	NA	NA
Gm5274	0.0855764	0.514431	3.11654	0.165065	0.868893	NA
Gm5276	1.30626	-1.57705	1.40729	-1.12063	0.262447	NA
Gm5277	0.614867	-2.71873	3.04968	-0.891482	0.372671	NA
Gm5278	2.28953	1.7668	1.23286	1.43309	0.151833	NA
Gm5279	0.176207	0.0330637	3.11654	0.0106091	0.991535	NA
Gm5281	3.62566	5.31751	3.01134	1.76582	0.0774253	NA
Gm5283	0.175676	-0.928245	3.11654	-0.297845	0.765822	NA
Gm5284	0.471185	-1.61992	3.07422	-0.526938	0.598237	NA
Gm5285	0	NA	NA	NA	NA	NA
Gm5287	0.265109	1.58955	3.10416	0.512071	0.608602	NA
Gm5288	0	NA	NA	NA	NA	NA
Gm5291	0.950498	-3.34991	3.03329	-1.10438	0.269428	NA
Gm5292	0.521839	0.934719	3.08827	0.302667	0.762143	NA
Gm52946	2.42493	-0.445741	1.69821	-0.262476	0.792954	NA
Gm52947	0	NA	NA	NA	NA	NA
Gm52948	0.289548	-1.66563	3.09833	-0.537589	0.59086	NA
Gm52949	4.33066	-5.53811	2.95218	-1.87594	0.0606639	NA
Gm52950	0.613073	0.0720786	3.0867	0.0233514	0.98137	NA
Gm52951	0.706957	2.95632	3.04486	0.970924	0.331586	NA
Gm52952	2.13328	-4.51692	3.01663	-1.49734	NA	NA
Gm52953	0	NA	NA	NA	NA	NA
Gm52954	0.351353	-1.9076	3.08426	-0.618495	0.536249	NA
Gm52955	1.49057	4.03362	2.96957	1.35832	0.174362	NA
Gm52956	1.651	-2.46339	3.01622	-0.816715	0.414091	NA
Gm52957	0	NA	NA	NA	NA	NA
Gm52958	1.09783	-3.55835	2.4954	-1.42596	0.153879	NA
Gm52959	0.175676	-0.928245	3.11654	-0.297845	0.765822	NA
Gm52960	2.74455	0.0496188	1.37007	0.0362164	0.97111	NA
Gm52961	0	NA	NA	NA	NA	NA
Gm52962	0.352448	0.0387675	3.11654	0.0124393	0.990075	NA
Gm52963	0	NA	NA	NA	NA	NA
Gm52966	0	NA	NA	NA	NA	NA
Gm52967	0.43637	2.26016	3.07035	0.736123	0.461656	NA
Gm52969	4.50768	-1.61881	1.63436	-0.990486	0.321936	NA
Gm5297	0.174271	0.036428	3.11654	0.0116886	0.990674	NA
Gm52970	1.86232	0.621666	2.01098	0.309136	0.757218	NA
Gm52971	0.441848	2.27659	3.0696	0.741657	0.458295	NA
Gm52972	0	NA	NA	NA	NA	NA
Gm52973	0	NA	NA	NA	NA	NA
Gm52975	0	NA	NA	NA	NA	NA
Gm52976	0	NA	NA	NA	NA	NA
Gm52977	1.09073	2.40403	3.03449	0.792233	0.428225	NA
Gm52978	0.0878381	-0.447354	3.11654	-0.143542	0.885862	NA
Gm52979	0.674253	2.87927	3.04702	0.944947	0.344686	NA
Gm5298	0.0741268	-0.447354	3.11654	-0.143542	0.885862	NA
Gm52980	3.08485	0.154521	1.57724	0.0979696	0.921956	NA
Gm52982	0	NA	NA	NA	NA	NA
Gm52983	0	NA	NA	NA	NA	NA
Gm52984	0	NA	NA	NA	NA	NA
Gm52985	0	NA	NA	NA	NA	NA
Gm52986	0	NA	NA	NA	NA	NA
Gm52987	0	NA	NA	NA	NA	NA
Gm52989	6.50663	-1.72103	1.49482	-1.15133	0.249597	NA
Gm52990	0.441125	1.47246	3.0859	0.477158	0.633249	NA
Gm52991	1.87366	-1.00677	2.64055	-0.381274	0.703	NA
Gm52993	0	NA	NA	NA	NA	NA
Gm52994	2.52061	1.43503	1.55061	0.925463	0.354725	NA
Gm52995	0	NA	NA	NA	NA	NA
Gm52996	0	NA	NA	NA	NA	NA
Gm52997	0	NA	NA	NA	NA	NA
Gm52998	0.0727384	-0.447354	3.11654	-0.143542	0.885862	NA
Gm52999	0	NA	NA	NA	NA	NA
Gm5300	1.6354	-1.06671	2.96953	-0.359217	0.719433	NA
Gm53000	0	NA	NA	NA	NA	NA
Gm53001	0	NA	NA	NA	NA	NA
Gm53002	0	NA	NA	NA	NA	NA
Gm53003	0	NA	NA	NA	NA	NA
Gm53004	0.684046	0.802697	3.06427	0.261954	0.793357	NA
Gm53005	0	NA	NA	NA	NA	NA
Gm53006	1.07118	0.942453	3.00759	0.313358	0.754009	NA
Gm53007	0	NA	NA	NA	NA	NA
Gm53008	0	NA	NA	NA	NA	NA
Gm53009	0	NA	NA	NA	NA	NA
Gm5301	3.21207	-2.55095	2.91051	-0.876461	NA	NA
Gm53011	0.618587	2.76328	3.05076	0.905767	0.365059	NA
Gm53014	1.8457	-0.320472	1.67036	-0.191858	0.847853	NA
Gm53016	0	NA	NA	NA	NA	NA
Gm53017	0.0883696	0.514431	3.11654	0.165065	0.868893	NA
Gm5302	2.18439	-1.07272	2.94872	-0.363793	0.716013	NA
Gm53020	0.368381	-1.9684	3.08093	-0.6389	0.522888	NA
Gm53021	0.176209	0.034532	3.11654	0.0110802	0.991159	NA
Gm53022	0	NA	NA	NA	NA	NA
Gm53023	0	NA	NA	NA	NA	NA
Gm53024	0	NA	NA	NA	NA	NA
Gm53025	3.55345	0.832242	2.23225	0.372826	0.709278	NA
Gm53026	5.39636	-0.740194	1.73854	-0.425755	0.670287	NA
Gm53027	0.0741268	-0.447354	3.11654	-0.143542	0.885862	NA
Gm53029	2.50481	-1.89018	1.80053	-1.0498	0.293812	NA
Gm5303	1.42491	0.486815	2.7078	0.179782	0.857324	NA
Gm53030	1.16701	-0.363496	2.6998	-0.134638	0.892898	NA
Gm53031	9.24874	0.623597	1.24585	0.50054	0.616695	NA
Gm53032	0	NA	NA	NA	NA	NA
Gm53033	4.9311	-0.320115	1.17744	-0.271873	0.78572	NA
Gm53034	0	NA	NA	NA	NA	NA
Gm53035	0.167333	-0.928245	3.11654	-0.297845	0.765822	NA
Gm53036	0.222381	-1.36068	3.11323	-0.437063	0.662066	NA
Gm53037	0.624194	-1.31753	3.0667	-0.429624	0.667469	NA
Gm53038	0.0691021	0.514431	3.11654	0.165065	0.868893	NA
Gm53039	0	NA	NA	NA	NA	NA
Gm53040	14.5725	-1.09641	1.03974	-1.0545	0.291653	NA
Gm53041	8.77815	-0.417653	1.03943	-0.401809	0.687825	NA
Gm53043	0	NA	NA	NA	NA	NA
Gm53044	0.0878381	-0.447354	3.11654	-0.143542	0.885862	NA
Gm53045	0	NA	NA	NA	NA	NA
Gm53046	0.235818	0.995325	3.11654	0.319369	0.749447	NA
Gm53047	0	NA	NA	NA	NA	NA
Gm53048	5.70161	-1.43042	1.76265	-0.811513	0.417071	NA
Gm53049	0.0883696	0.514431	3.11654	0.165065	0.868893	NA
Gm5305	0.378959	2.04113	3.08109	0.662471	0.507669	NA
Gm53051	0	NA	NA	NA	NA	NA
Gm53052	0	NA	NA	NA	NA	NA
Gm53054	0.101119	-0.447354	3.11654	-0.143542	0.885862	NA
Gm53056	0.90609	1.19653	3.04054	0.393524	0.693933	NA
Gm53057	0.265109	1.58955	3.10416	0.512071	0.608602	NA
Gm5306	0.251	-1.4681	3.10896	-0.472217	0.63677199260833806	NA
Gm53064	0.117909	0.514431	3.11654	0.165065	0.868893	NA
Gm5307	0.686639	2.91625	3.04602	0.957398	0.338366	NA
Gm5308	2.09961	-1.61901	2.96302	-0.546404	NA	NA
Gm5309	0.167974	0.995325	3.11654	0.319369	0.749447	NA
Gm5310	0.0727384	-0.447354	3.11654	-0.143542	0.885862	NA
Gm5311	1.41923	-0.577732	1.99909	-0.288998	0.772583	NA
Gm5312	0.650151	0.391558	3.07464	0.127351	0.898663	NA
Gm5313	4.88757	-1.85639	2.74724	-0.675729	0.499213	NA
Gm5315	7.49087	0.422267	0.868395	0.486262	0.626782	NA
Gm5316	0	NA	NA	NA	NA	NA
Gm5317	1.41086	1.14967	2.98379	0.385307	0.70001	NA
Gm5318	0.794987	2.47593	3.04485	0.813156	0.416129	NA
Gm53189	3.48822	0.772609	1.84508	0.418739	0.675407	NA
Gm5319	0.265109	1.58955	3.10416	0.512071	0.608602	NA
Gm5320	4.0606	0.224841	1.33736	0.168123	0.866486	NA
Gm5321	0	NA	NA	NA	NA	NA
Gm5322	0.352054	-1.0371	3.10649	-0.33385	0.738493	NA
Gm5324	0	NA	NA	NA	NA	NA
Gm5327	2.64711	0.60385	2.9328	0.205896	NA	NA
Gm53286	2.19595	-4.55912	3.01624	-1.51152	NA	NA
Gm5329	0	NA	NA	NA	NA	NA
Gm5331	1.65308	-1.09313	2.96921	-0.368154	0.712758	NA
Gm5334	1.00964	-2.21061	3.03724	-0.727835	0.466715	NA
Gm5335	3.06542	0.0162089	1.80076	0.00900111	0.992818	NA
Gm5338	0.0883696	0.514431	3.11654	0.165065	0.868893	NA
Gm5339	0.0878381	-0.447354	3.11654	-0.143542	0.885862	NA
Gm5340	1.21292	-3.14034	2.56753	-1.2231	0.221293	NA
Gm5342	0.96622	-3.37274	3.03282	-1.11208	0.266103	NA
Gm5347	0.492422	-2.40383	3.06089	-0.785335	0.432257	NA
Gm5350	0.0794905	0.514431	3.11654	0.165065	0.868893	NA
Gm5353	3.02619	-0.346083	1.92312	-0.179959	0.857185	NA
Gm5354	0	NA	NA	NA	NA	NA
Gm5356	2.98277	1.56051	1.38229	1.12893	0.258927	NA
Gm5357	0.885655	3.27288	3.03669	1.07778	0.281131	NA
Gm5358	0.880347	-0.572325	3.02612	-0.189128	0.849993	NA
Gm5361	0.441848	2.27659	3.0696	0.741657	0.458295	NA
Gm5362	7.17026	0.523714	1.6689	0.313808	0.753667	NA
Gm5363	1.32735	3.87411	3.02533	1.28056	0.200349	NA
Gm5364	0.101119	-0.447354	3.11654	-0.143542	0.885862	NA
Gm5366	0.56515	-1.87948	3.0321	-0.619862	0.535349	NA
Gm5368	0	NA	NA	NA	NA	NA
Gm5369	0.176739	0.995325	3.11654	0.319369	0.749447	NA
Gm5370	0.0883696	0.514431	3.11654	0.165065	0.868893	NA
Gm5371	0	NA	NA	NA	NA	NA
Gm5372	2.06868	-1.49034	2.0902	-0.713013	0.475838	NA
Gm5373	13.0656	-0.266122	1.26593	-0.210219	0.833497	NA
Gm5374	0.246134	-0.447506	3.11654	-0.143591	0.885824	NA
Gm5379	0.256729	1.55468	3.10614	0.500518	0.616711	NA
Gm5381	1.92198	3.30111	2.9963	1.10173	NA	NA
Gm5383	1.11174	-0.172235	2.99313	-0.0575436	0.954112	NA
Gm5384	0.351353	-1.9076	3.08426	-0.618495	0.536249	NA
Gm5385	1.56875	2.97317	1.75554	1.69359	0.0903433	NA
Gm5386	1.36123	-3.29814	3.02559	-1.09008	0.275677	NA
Gm5387	1.05406	-3.49856	3.03036	-1.1545	0.248293	NA
Gm5388	5.44549	-1.20106	1.39725	-0.859586	0.390017	NA
Gm5389	8.3065337181034309	-0.134695	0.839066	-0.160529	0.872464	NA
Gm5390	0	NA	NA	NA	NA	NA
Gm5391	3.83108	0.095215	1.65456	0.0575471	0.954109	NA
Gm5392	0.771864	-1.17767	2.46269	-0.478205	0.632505	NA
Gm5393	0	NA	NA	NA	NA	NA
Gm5394	2.04349	-4.45333	3.01723	-1.47597	0.139953	NA
Gm5395	2.87713	0.999831	1.88562	0.530239	0.595947	NA
Gm5396	1.63879	-0.566003	1.73114	-0.326954	0.743703	NA
Gm5397	0.0836666	-0.447354	3.11654	-0.143542	0.885862	NA
Gm5398	4.90692	-1.23856	1.55099	-0.79856	0.424546	NA
Gm5400	0.530218	2.54036	3.05863	0.830556	0.406224	NA
Gm5401	0.696664	2.93611	3.04545	0.964098	0.334997	NA
Gm5402	0.159681	0.0325912	3.11654	0.0104575	0.991656	NA
Gm5403	12.6765	-1.49081	0.933788	-1.59652	0.110374	NA
Gm5404	0	NA	NA	NA	NA	NA
Gm5405	0.303356	-1.56267	3.10391	-0.503451	0.614647	NA
Gm5406	6.71965	1.4151	1.06413	1.32982	0.183577	NA
Gm5407	0	NA	NA	NA	NA	NA
Gm54077	0.841847	1.01982	3.04371	0.33506	0.73758	NA
Gm5408	0	NA	NA	NA	NA	NA
Gm5409	0	NA	NA	NA	NA	NA
Gm5414	0.491347	-2.40171	3.06099	-0.784619	0.432677	NA
Gm5417	7.38612	-0.124198	0.994354	-0.124903	0.90060029496248994	NA
Gm5418	0.202237	-0.928245	3.11654	-0.297845	0.765822	NA
Gm5419	5.46986	2.93619	2.69568	1.08922	0.276058	NA
Gm5421	5.48947	1.09192	1.10317	0.989803	0.322271	NA
Gm5424	9.58135	-2.45196	1.70422	-1.43876	NA	NA
Gm5425	0.342306	1.91809	3.08751	0.621242	0.53444	NA
Gm5430	0.797737	3.11988	3.04038	1.02615	0.304822	NA
Gm5434	1.52134	-0.251821	1.90676	-0.132068	0.894931	NA
Gm5435	0.726874	3.00278	3.04355	0.986607	0.323835	NA
Gm5436	3.85275	2.34523	1.2427	1.8872	0.0591331	NA
Gm5442	0.218955	0.0313847	3.11654	0.0100704	0.991965	NA
Gm5445	0.941612	2.72513	2.77542	0.98188	0.326159	NA
Gm5446	1.60341	-1.38355	2.97942	-0.464368	0.642384	NA
Gm5449	0.57767	-1.15375	3.00683	-0.383711	0.701193	NA
Gm5451	2.6378	3.79621	2.10767	1.80114	0.0716807	NA
Gm54515	0.596057	2.69613	3.05291	0.883134	0.377164	NA
Gm5452	1.51007	-4.02172	2.9365	-1.36956	0.170823	NA
Gm5454	1.46387	-2.82749	3.02543	-0.934574	0.350008	NA
Gm54546	1.06382	-2.89103	3.03262	-0.953313	0.340431	NA
Gm5455	0.545639	-2.5579	3.05511	-0.837253	0.40245	NA
Gm5456	2.03637	-3.92525	1.98814	-1.97433	0.0483439	NA
Gm5457	0.944382	-0.771244	3.02035	-0.25535	0.798453	NA
Gm5458	1.07684	-2.30267	2.71036	-0.849581	0.395558	NA
Gm5459	3.42704	-0.198836	1.89701	-0.104815	0.916522	NA
Gm54608	0	NA	NA	NA	NA	NA
Gm5461	0.989054	0.378008	2.84733	0.132759	0.894384	NA
Gm54637	0	NA	NA	NA	NA	NA
Gm5466	8.43587	1.40532	1.44423	0.973063	0.330522	NA
Gm5469	1.87484	-0.532526	1.37865	-0.386267	0.699299	NA
Gm5470	3.36691	-0.803506	2.48714	-0.323064	0.746647	NA
Gm5471	0.0878381	-0.447354	3.11654	-0.143542	0.885862	NA
Gm5472	0.926715	2.07103	3.04259	0.68068	0.496074	NA
Gm5473	0.101119	-0.447354	3.11654	-0.143542	0.885862	NA
Gm54734	0	NA	NA	NA	NA	NA
Gm5476	0	NA	NA	NA	NA	NA
Gm5477	0.290954	-1.67109	3.09803	-0.539403	0.589609	NA
Gm5478	0	NA	NA	NA	NA	NA
Gm5479	0.453612	2.33176	3.06713	0.760243	0.447109	NA
Gm5481	0.167333	-0.928245	3.11654	-0.297845	0.765822	NA
Gm54820	0.176739	0.995325	3.11654	0.319369	0.749447	NA
Gm5485	1.94573	-4.38088	3.01795	-1.45161	0.146611	NA
Gm5487	5.47187	-3.33032	1.66693	-1.99788	NA	NA
Gm54882	3.29414	0.314872	1.58717	0.198386	0.842743	NA
Gm5491	3.50934	-0.152482	1.26422	-0.120614	0.903997	NA
Gm5492	0.0836666	-0.447354	3.11654	-0.143542	0.885862	NA
Gm5497	0.528909	-0.0269	2.61509	-0.0102865	0.991793	NA
Gm5499	2.56434	-0.353323	1.01419	-0.348378	0.727556	NA
Gm550	2.04107	2.28345	2.63629	0.866159	NA	NA
Gm5500	2.63814	0.992915	1.8909	0.525101	0.59951302143113006	NA
Gm55006	1.02123	-2.84593	2.67844	-1.06253	0.287995	NA
Gm5501	0	NA	NA	NA	NA	NA
Gm5503	0	NA	NA	NA	NA	NA
Gm5504	0.528293	-0.947596	3.08419	-0.307243	0.758658	NA
Gm5507	4.37587	5.07222	2.66422	1.90383	NA	NA
Gm5509	3.08046	-1.31557	2.93354	-0.448459	NA	NA
Gm5510	0.620718	-2.73018	3.04924	-0.895363	0.370593	NA
Gm5511	5.2732	-2.24001	1.39041	-1.61105	0.10717	NA
Gm55117	0	NA	NA	NA	NA	NA
Gm5512	0	NA	NA	NA	NA	NA
Gm5517	0.484748	-0.783343	3.09552	-0.253057	0.800224	NA
Gm5518	1.70113	0.785999	1.85343	0.424079	0.671508	NA
Gm5519	0	NA	NA	NA	NA	NA
Gm5521	4.6315	-0.490273	0.890323	-0.550668	0.581861	NA
Gm55214	1.23345	0.00926611	2.98243	0.0031069	0.997521	NA
Gm5522	0	NA	NA	NA	NA	NA
Gm5523	3.95983	0.290144	0.886874	0.327154	0.743551	NA
Gm5525	1.69271	-0.312822	1.35852	-0.230267	0.817884	NA
Gm55258	0.148254	-0.928245	3.11654	-0.297845	0.765822	NA
Gm5526	9.36913	-0.522087	0.624685	-0.83576	0.40329	NA
Gm5527	3.0268	3.45474	2.08983	1.65312	0.0983065	NA
Gm5528	0.353478	1.95436	3.08588	0.633325	0.526522	NA
Gm5529	2.61226	0.641069	1.05813	0.605851	0.544613	NA
Gm5530	0.290826	-0.457573	3.11654	-0.146821	0.883273	NA
Gm55359	0	NA	NA	NA	NA	NA
Gm5537	0	NA	NA	NA	NA	NA
Gm5539	8.99385	1.05147	0.567696	1.85216	0.0640024	NA
Gm5540	7.12059	-3.03338	1.99221	-1.52262	0.127854	NA
Gm5541	0.704421	-0.67695	3.05557	-0.221546	0.824667	NA
Gm55414	0.454744	-2.27682	3.06614	-0.742569	0.457743	NA
Gm5542	0.616523	-0.35332	3.07174	-0.115023	0.908427	NA
Gm5543	0	NA	NA	NA	NA	NA
Gm5548	0	NA	NA	NA	NA	NA
Gm55488	0	NA	NA	NA	NA	NA
Gm5550	0.0883696	0.514431	3.11654	0.165065	0.868893	NA
Gm5551	0.503399	-2.43383	3.05973	-0.795442	0.426357	NA
Gm5552	0	NA	NA	NA	NA	NA
Gm5553	0.416821	1.4029	3.08896	0.454165	0.64971	NA
Gm5554	1.94413	4.41752	3.0184	1.4635332447971099	NA	NA
Gm5555	0.94215	0.445141	2.79631	0.159188	0.87352	NA
Gm5558	2.65467	0.57984	0.89781	0.645838	0.518384	NA
Gm55589	1.673	1.49164	2.31279	0.644953	0.518958	NA
Gm5559	2.87526	1.51144	1.49588	1.0104	0.312305	NA
Gm5560	0.725614	1.65531	2.07586	0.797409	0.425213	NA
Gm5561	0.607704	1.30627	3.06987	0.425512	0.670463	NA
Gm5564	3.68883	-1.01947	2.16618	-0.470631	0.637904	NA
Gm55648	0.351353	-1.9076	3.08426	-0.618495	0.536249	NA
Gm5565	0.500964	0.987331	3.08602	0.319937	0.749016	NA
Gm5566	0.507441	2.48114	3.06091	0.810587	0.417603	NA
Gm55744	0.6236	-0.290952	3.03676	-0.09581	0.923671	NA
Gm55746	0	NA	NA	NA	NA	NA
Gm5576	1.54467	1.82049	1.866	0.975612	0.329257	NA
Gm5578	0.623096	-2.086	3.05476	-0.682868	0.49469	NA
Gm5581	0.176739	0.995325	3.11654	0.319369	0.749447	NA
Gm5582	0.300287	-0.884034	3.11355	-0.283931	0.776463	NA
Gm5583	1.86065	-0.728038	2.21949	-0.328021	0.742896	NA
Gm55835	0	NA	NA	NA	NA	NA
Gm5586	9.85852	1.28612	0.602977	2.13295	0.032929	NA
Gm5587	0.962682	-1.37988	3.03252	-0.455029	0.649088	NA
Gm55889	13.4068	-0.231216	0.598588	-0.386269	0.699297	NA
Gm55895	5.54599	-1.89998	0.835046	-2.2753	0.0228877	NA
Gm55896	3.53052	-1.08142	1.30202	-0.83057	0.406216	NA
Gm5590	6.21473	0.0484602	1.03372	0.0468796	0.962609	NA
Gm55902	2.4126864691545298	-3.598	3.0164	-1.19281	NA	NA
Gm5591	8.94506	2.6172	1.89938	1.37793	0.168226	NA
Gm5592	2.14832	-4.52778	3.01657	-1.50097	0.133363	NA
Gm5594	1.48553	3.47544	3.0241	1.14925	0.250454	NA
Gm55943	0	NA	NA	NA	NA	NA
Gm5596	0.353727	1.73222	3.09649	0.559413	0.57588	NA
Gm55960	0	NA	NA	NA	NA	NA
Gm5597	0.649693	2.81051	3.04918	0.921726	0.356672	NA
Gm55978	0	NA	NA	NA	NA	NA
Gm5599	0.0733162	0.514431	3.11654	0.165065	0.868893	NA
Gm55994	0.0883696	0.514431	3.11654	0.165065	0.868893	NA
Gm5605	2.61264	0.197145	1.96356	0.100402	0.920025	NA
Gm5609	0.353478	1.95436	3.08588	0.633325	0.526522	NA
Gm5611	0.379988	0.494039	3.11011	0.15885	0.873787	NA
Gm56118	0.717635	0.77926	3.06054	0.254615	0.79902	NA
Gm5612	0.95368	-2.08422	1.74035	-1.19759	0.231078	NA
Gm5614	0	NA	NA	NA	NA	NA
Gm5616	2.92048	2.04084	1.43779	1.41942	0.155775	NA
Gm5619	0.763552	1.71301	2.86766	0.597356	0.55027	NA
Gm5620	8.755	0.533368	0.751779	0.709475	0.47803	NA
Gm5621	0.836808	2.58416	2.72413	0.948619	0.342814	NA
Gm5622	1.30241	-1.92231	3.0181	-0.636927	0.524173	NA
Gm5624	2.59942	-1.19833	2.18894	-0.547449	0.58407	NA
Gm5626	4.57156	-0.941145	1.32011	-0.712929	0.47589	NA
Gm5630	0.499412	1.73008	3.07253	0.563079	0.573381	NA
Gm56303	0	NA	NA	NA	NA	NA
Gm5637	5.51216	0.601117	0.93839	0.640583	0.521794	NA
Gm5638	0.706957	2.95632	3.04486	0.970924	0.331586	NA
Gm5641	0	NA	NA	NA	NA	NA
Gm5643	8.18657	-1.72726	1.0948	-1.57769	0.114637	NA
Gm5644	0.955934	-1.11916	2.80012	-0.399683	0.68939	NA
Gm5645	0.0883696	0.514431	3.11654	0.165065	0.868893	NA
Gm56451	1.32456	3.85992	3.02549	1.2758	0.202027	NA
Gm5646	0	NA	NA	NA	NA	NA
Gm5648	1.14467	-0.670223	2.99582	-0.223719	0.822976	NA
Gm56487	0.304989	-0.931286	3.11157	-0.299298	0.764713	NA
Gm5649	7.04275	1.67645	2.74379	0.610999	0.5412	NA
Gm5650	0	NA	NA	NA	NA	NA
Gm5652	0.0691021	0.514431	3.11654	0.165065	0.868893	NA
Gm5653	0	NA	NA	NA	NA	NA
Gm5654	8.68162	-0.481258	1.01984	-0.471897	0.637	NA
Gm5655	8.5923	-1.42097	1.79228	-0.792828	0.427878	NA
Gm5656	0.523971	1.77838	3.07038	0.579206	0.56245	NA
Gm5660	0	NA	NA	NA	NA	NA
Gm5664	0.205736	0.995325	3.11654	0.319369	0.749447	NA
Gm5666	1.48049	0.158219	2.25592	0.0701347	0.944086	NA
Gm5667	1.40305	-1.58738	2.99892	-0.529319	0.596584	NA
Gm56675	0	NA	NA	NA	NA	NA
Gm5668	1.94396	1.97585	2.53936	0.778091	0.436516	NA
Gm5670	0	NA	NA	NA	NA	NA
Gm5671	2.05783	-0.378362	2.53733	-0.149118	0.881461	NA
Gm5672	2.82452	1.56782	2.94155	0.532993	NA	NA
Gm56724	3.64003	1.73722	1.50974	1.15068	0.249865	NA
Gm5673	0	NA	NA	NA	NA	NA
Gm5674	1.31495	3.27557	3.02716	1.08206	0.279226	NA
Gm5675	0.543411	1.8228	3.06852	0.594032	0.55249	NA
Gm5676	2.07261	-0.79438	1.67705	-0.473677	0.63573	NA
Gm5678	1.84031	-2.52673	3.00872	-0.839803	0.401019	NA
Gm5679	7.58322	2.38719	1.62936	1.46511	0.14289	NA
Gm5681	0.501321	2.44123	3.06249	0.797138	0.425371	NA
Gm5682	0.800122	-3.11283	3.03863	-1.02442	0.305639	NA
Gm56820	0.89906	-0.549078	2.40721	-0.228098	0.81957	NA
Gm5684	0.353727	1.73222	3.09649	0.559413	0.57588	NA
Gm5686	1.03542	-0.510597	2.39851	-0.212881	0.83142004636840094	NA
Gm5687	0.231629	1.45955	3.1102	0.46928	0.63887	NA
Gm5688	0.524702	-1.75007	3.06816	-0.570397	0.568408	NA
Gm5690	0.431974	0.621198	3.10438	0.200104	0.841399	NA
Gm5691	1.49598	-1.69543	2.99672	-0.565764	0.571555	NA
Gm5692	1.60267	-2.97087	2.5786	-1.15213	0.249268	NA
Gm56924	0.0733162	0.514431	3.11654	0.165065	0.868893	NA
Gm5693	0.945633	-2.08487	2.79492	-0.745948	0.455699	NA
Gm5694	0.881621	1.2097	3.04053	0.39786	0.690733	NA
Gm5696	0.352817	1.10766	3.10419	0.356827	0.721221	NA
Gm5698	0	NA	NA	NA	NA	NA
Gm5700	0.176739	0.995325	3.11654	0.319369	0.749447	NA
Gm5702	0.972066	3.41651	3.03354	1.12625	0.260062	NA
Gm5703	5.67249	1.10136	1.97344	0.558089	0.576784	NA
Gm5705	0	NA	NA	NA	NA	NA
Gm5706	1.94915	-1.47036	2.96508	-0.495893	0.61997	NA
Gm5708	1.05406	-3.49856	3.03036	-1.1545	0.248293	NA
Gm5709	0.544858	-2.53943	3.05576	-0.831031	0.405956	NA
Gm5710	0	NA	NA	NA	NA	NA
Gm5711	0.0741268	-0.447354	3.11654	-0.143542	0.885862	NA
Gm5714	2.42866	1.97071	2.96089	0.665581	NA	NA
Gm5715	0.101119	-0.447354	3.11654	-0.143542	0.885862	NA
Gm5717	0.171153	0.995325	3.11654	0.319369	0.749447	NA
Gm572	2.08281	0.398517	2.2965	0.173532	0.862233	NA
Gm5721	0	NA	NA	NA	NA	NA
Gm5723	0.0836666	-0.447354	3.11654	-0.143542	0.885862	NA
Gm5724	5.21476	0.735896	1.36422	0.539425	0.589594	NA
Gm5731	0	NA	NA	NA	NA	NA
Gm5732	0.702705	-2.91203	3.04389	-0.956682	0.338728	NA
Gm5733	0.0727384	-0.447354	3.11654	-0.143542	0.885862	NA
Gm5734	0.202237	-0.928245	3.11654	-0.297845	0.765822	NA
Gm5735	0	NA	NA	NA	NA	NA
Gm5737	9.31399	0.910745	1.61092	0.565356	0.571832	NA
Gm5738	0.752867	1.13079	2.43308	0.464756	0.642106	NA
Gm5739	1.75328	0.00632222	1.68841	0.00374447	0.997012	NA
Gm5740	5.22713	-1.04881	1.36131	-0.770444	0.441037	NA
Gm5742	5.30084	-0.453947	0.87856	-0.516694	0.60537	NA
Gm5743	1.76368	4.27696	3.01995	1.41624	NA	NA
Gm5745	0.554587	1.85115	3.05047	0.60684	0.543957	NA
Gm5746	0.0855764	0.514431	3.11654	0.165065	0.868893	NA
Gm5749	1.58527	0.331274	2.96199	0.111842	0.910949	NA
Gm5750	3.42924	-1.0801	2.92591	-0.36915	NA	NA
Gm5752	2.16514	-2.14714	2.53738	-0.846203	0.397439	NA
Gm5754	0.0883696	0.514431	3.11654	0.165065	0.868893	NA
Gm5755	0.788568	2.4701	3.04496	0.811208	0.417246	NA
Gm5757	0.884042	-3.24965	3.03544	-1.07057	0.284362	NA
Gm5759	0.176739	0.995325	3.11654	0.319369	0.749447	NA
Gm5760	0.265109	1.58955	3.10416	0.512071	0.608602	NA
Gm5761	0	NA	NA	NA	NA	NA
Gm5762	0.0878381	-0.447354	3.11654	-0.143542	0.885862	NA
Gm5763	0.176739	0.995325	3.11654	0.319369	0.749447	NA
Gm5764	0.644397	-2.7819	3.04769	-0.912791	0.361352	NA
Gm5766	0.363692	-1.98451	3.0801	-0.644298	0.519382	NA
Gm5768	9.30996	-0.261031	1.40841	-0.185337	0.852965	NA
Gm5771	2.06747	-1.24345	2.52992	-0.491497	0.623075	NA
Gm5773	1.57282	-2.88855	3.02463	-0.955009	0.339573	NA
Gm5776	0.0836666	-0.447354	3.11654	-0.143542	0.885862	NA
Gm5777	0.428595	-1.43491	3.08461	-0.465186	0.641799	NA
Gm5778	6.8536	-0.076777	1.00538	-0.0763663	0.939128	NA
Gm5779	1.84757	-0.675521	1.70322	-0.396613	0.691653	NA
Gm5780	0.117909	0.514431	3.11654	0.165065	0.868893	NA
Gm5786	5.02212	0.532161	1.1316	0.470273	0.63816	NA
Gm5787	3.82974	-1.11755	1.70806	-0.65428	0.512932	NA
Gm5789	1.0427	-0.517212	3.00367	-0.172193	0.863286	NA
Gm5791	3.99897	0.552077	0.784765	0.703494	0.481748	NA
Gm5793	1.60606	-1.84655	2.63564	-0.700607	0.483548	NA
Gm5795	1.29149	0.44515	2.32375	0.191565	0.848083	NA
Gm5796	8.71276	1.56026	0.835282	1.86795	0.061769	NA
Gm5797	0.684732	-2.19912	3.05088	-0.720814	0.471024	NA
Gm5798	1.25026	-2.51972	2.6595	-0.947443	0.343413	NA
Gm5799	10.2895	0.159418	1.76548	0.0902971	0.928051	NA
Gm5800	0.172023	0.0320511	3.11654	0.0102842	0.991795	NA
Gm5801	0.831151	3.19392	3.03857	1.05112	0.293201	NA
Gm5802	1.78014	-0.785852	2.23267	-0.351978	0.724855	NA
Gm5805	10.779	-1.61304	1.34224	-1.20175	0.229461	NA
Gm5808	0.101119	-0.447354	3.11654	-0.143542	0.885862	NA
Gm5809	0.759796	-0.871966	3.04826	-0.286054	0.774837	NA
Gm5814	3.24002	1.25491	1.23858	1.01318	0.310972	NA
Gm5815	0.370634	-2.00908	3.07882	-0.652548	0.514048	NA
Gm5819	0.331128	1.86204	3.09085	0.602438	0.546883	NA
Gm5821	1.11888	0.216129	1.44816	0.149243	0.881362	NA
Gm5822	3.62654	-1.27623	1.08753	-1.17351	0.240591	NA
Gm5823	2.27119	1.12986	1.28898	0.876552	0.38073	NA
Gm5824	1.16277	0.0633008	1.83172	0.0345582	0.972432	NA
Gm5826	0.246015	-0.452607	3.11654	-0.145227	0.884531	NA
Gm5827	0.265109	1.58955	3.10416	0.512071	0.608602	NA
Gm5828	5.08336	1.87964	1.91309	0.982512	0.325848	NA
Gm5829	0	NA	NA	NA	NA	NA
Gm5830	1.45961	-3.42241	2.53078	-1.35231	0.176275	NA
Gm5832	0	NA	NA	NA	NA	NA
Gm5834	1.74373	-1.40903	1.25838	-1.11972	0.262832	NA
Gm5835	12.9175	-0.140118	1.34171	-0.104432	0.916826	NA
Gm5836	0.342306	1.91809	3.08751	0.621242	0.53444	NA
Gm5837	1.55275	0.389027	2.28551	0.170214	0.864842	NA
Gm5839	0.807098	3.15482	2.68422	1.17532	0.239867	NA
Gm5841	0.542934	-1.063	3.07791	-0.345363	0.729821	NA
Gm5842	4.70909	-0.522908	0.867929	-0.602478	0.546856	NA
Gm5843	0.618587	2.76328	3.05076	0.905767	0.365059	NA
Gm5845	2.18976	-0.339711	1.5067	-0.225466	0.821617	NA
Gm5846	0.584704	0.0377089	3.07632	0.0122578	0.99022	NA
Gm5847	3.2611	0.0590347	1.7435	0.0338598	0.972989	NA
Gm5849	0.0883696	0.514431	3.11654	0.165065	0.868893	NA
Gm5851	7.61135	-0.165546	1.70314	-0.0972004	0.922567	NA
Gm5852	0.180222	0.995325	3.11654	0.319369	0.749447	NA
Gm5853	1.13784	0.816393	1.75541	0.465074	0.641879	NA
Gm5854	0.872861	-3.23767	3.03571	-1.06653	0.286185	NA
Gm5857	9.73973	0.157302	0.887171	0.177307	0.859267	NA
Gm5861	0	NA	NA	NA	NA	NA
Gm5863	1.75481	-0.957155	1.888	-0.506967	0.612178	NA
Gm5864	13.9118	-1.36011	1.37322	-0.990458	0.32195017512949903	NA
Gm5865	2.35482	1.18966	1.23009	0.967127	0.333481	NA
Gm5866	1.3367	-0.614704	1.92533	-0.319271	0.749521	NA
Gm5867	0.0733162	0.514431	3.11654	0.165065	0.868893	NA
Gm5869	9.01245	1.48239	0.560668	2.64397	0.0081941	NA
Gm5870	5.43216	2.59075	2.36899	1.09361	0.274127	NA
Gm5871	0.603918	-1.0728	3.07827	-0.348508	0.727459	NA
Gm5873	4.46731	-1.09966	2.1536534313063602	-0.5106	0.609631	NA
Gm5874	0.249259	0.513421	3.11654	0.164741	0.869148	NA
Gm5876	0.440483	-0.558451	3.10641	-0.179774	0.85733	NA
Gm5881	2.03905	-1.20086	2.13758	-0.561784	0.574263	NA
Gm5883	0.0691021	0.514431	3.11654	0.165065	0.868893	NA
Gm5884	0	NA	NA	NA	NA	NA
Gm5885	0.0691021	0.514431	3.11654	0.165065	0.868893	NA
Gm5886	0	NA	NA	NA	NA	NA
Gm5890	9.63544	-2.15126	2.4347	-0.883585	NA	NA
Gm5893	1.95819	-0.725654	2.26503	-0.320372	0.748686	NA
Gm5896	0.52149	-1.76263	3.06778	-0.574563	0.565587	NA
Gm5898	9.62926	-1.26181	1.04202	-1.21093	0.225923	NA
Gm5899	0	NA	NA	NA	NA	NA
Gm5900	0.354799	1.99035	3.08393	0.645394	0.518672	NA
Gm5901	0	NA	NA	NA	NA	NA
Gm5903	0.271118	0.509984	3.11654	0.163638	0.870016	NA
Gm5904	0.573647	0.556988	3.08286	0.180672	0.856625	NA
Gm5905	7.76325	1.63699	1.7114	0.956521	NA	NA
Gm5909	0.594532	2.72115	3.05216	0.891549	0.372635	NA
Gm5910	1.65314	-0.323765	2.70966	-0.119486	0.904891	NA
Gm5912	2.48409	2.34879	2.47159	0.950319	0.34195	NA
Gm5913	3.8531	-0.808965	1.22882	-0.658328	0.510327	NA
Gm5916	0.265109	1.58955	3.10416	0.512071	0.608602	NA
Gm5917	0.459616	0.772183	3.09619	0.249398	0.803053	NA
Gm5920	0.612448	2.05433	3.05876	0.671622	0.501824	NA
Gm5921	0.373044	1.28617	3.09452	0.415627	0.677683	NA
Gm5923	0.539537	-2.54213	3.05567	-0.831938	0.405444	NA
Gm5924	1.14555	0.2323	2.9903	0.0776845	0.938079	NA
Gm5925	0.176739	0.995325	3.11654	0.319369	0.749447	NA
Gm5926	0	NA	NA	NA	NA	NA
Gm5928	1.54198	-0.262597	2.6441	-0.0993141	0.920889	NA
Gm5929	1.79256	1.92726	2.17661	0.885439	0.37592	NA
Gm5930	0.673155	-2.83831	2.84746	-0.996786	0.318868	NA
Gm5931	0.290954	-1.67109	3.09803	-0.539403	0.589609	NA
Gm5934	20.3721	-0.0778363	0.942685	-0.0825687	NA	NA
Gm5935	0.529432	1.79456	3.06964	0.584618	0.558805	NA
Gm5937	4.4545	0.849468	0.833061	1.01969	0.307873	NA
Gm5938	0.462853	-1.58135	3.07494	-0.514272	0.607062	NA
Gm5939	1.31202	-3.2445	3.02644	-1.07205	0.283696	NA
Gm5940	0.610815	1.33602	3.06816	0.435447	0.663238	NA
Gm5941	0.300468	0.924163	3.11201	0.296966	0.766492	NA
Gm5942	0.567616	0.0492297	3.09161	0.0159236	0.987295	NA
Gm5943	0.277562	1.51928	3.10833	0.488776	0.625001	NA
Gm5944	0	NA	NA	NA	NA	NA
Gm5946	3.40742	3.74888	2.74394	1.36624	0.171864	NA
Gm5947	0.0883696	0.514431	3.11654	0.165065	0.868893	NA
Gm5948	0.557646	1.01117	3.08524	0.327744	0.743105	NA
Gm5949	1.07614	-1.02287	3.01134	-0.339673	0.734103	NA
Gm5950	0	NA	NA	NA	NA	NA
Gm5951	0.527895	-1.75187	3.06811	-0.570993	0.568005	NA
Gm5954	1.34121	2.07559	3.02198	0.686832	0.492189	NA
Gm5955	0.351353	-1.9076	3.08426	-0.618495	0.536249	NA
Gm5958	0.488436	-0.937574	3.08457	-0.303956	0.761161	NA
Gm5960	0	NA	NA	NA	NA	NA
Gm5962	0.360276	1.97443	3.0847	0.640072	0.522126	NA
Gm5963	0	NA	NA	NA	NA	NA
Gm5964	0	NA	NA	NA	NA	NA
Gm5965	0	NA	NA	NA	NA	NA
Gm5966	0.117909	0.514431	3.11654	0.165065	0.868893	NA
Gm5967	0.363692	-1.98451	3.0801	-0.644298	0.519382	NA
Gm5969	2.20412	0.0447906	1.95507	0.02291	0.981722	NA
Gm597	0.382355	-1.04441	3.10624	-0.33623	0.736697	NA
Gm5970	4.85253	-1.194	1.78593	-0.668559	0.503777	NA
Gm5971	1.26106	3.19428	3.02868	1.05468	0.291573	NA
Gm5973	0.117909	0.514431	3.11654	0.165065	0.868893	NA
Gm5974	0.353727	1.73222	3.09649	0.559413	0.57588	NA
Gm5975	0.479703	0.550271	3.10831	0.177032	0.859483	NA
Gm5976	0.101119	-0.447354	3.11654	-0.143542	0.885862	NA
Gm5977	1.64457	-3.0555	2.46243	-1.24084	0.214663	NA
Gm5978	0.0691021	0.514431	3.11654	0.165065	0.868893	NA
Gm5979	2.58546	-1.90944	2.05527	-0.929047	0.352865	NA
Gm5981	0.410331	0.62486	3.10426	0.201291	0.840471	NA
Gm5982	0.264495	0.513987	3.11654	0.164922	0.869005	NA
Gm5983	0.867678	-1.42141	2.35869	-0.602628	0.546756	NA
Gm5987	3.26371	0.821129	1.05704	0.776817	0.437267	NA
Gm5989	0.0891421	0.514431	3.11654	0.165065	0.868893	NA
Gm5990	1.58729	1.39033	2.97905	0.466703	0.640712	NA
Gm5995	3.54921	-2.979	1.80499	-1.65042	0.0988567	NA
Gm5996	0.653089	1.39945	3.06531	0.456543	0.648	NA
Gm5997	0	NA	NA	NA	NA	NA
Gm6003	0.176739	0.995325	3.11654	0.319369	0.749447	NA
Gm6004	0	NA	NA	NA	NA	NA
Gm6007	0.175676	-0.928245	3.11654	-0.297845	0.765822	NA
Gm6008	0	NA	NA	NA	NA	NA
Gm6009	0	NA	NA	NA	NA	NA
Gm6011	4.81223	4.25283	2.4341	1.74719	NA	NA
Gm6012	3.20469	-0.353724	1.69009	-0.209293	0.834219	NA
Gm6013	2.93821	-0.4633	1.74353	-0.265725	0.790451	NA
Gm6015	4.26734	-0.0309884	1.93927	-0.0159794	0.987251	NA
Gm6018	0.865609	0.0567267	3.02264	0.0187673	0.985027	NA
Gm6019	10.9098	-1.05204	1.68505	-0.624335	0.532408	NA
Gm6023	0.263514	-1.51667	3.10653	-0.488221	0.625394	NA
Gm6024	0.795326	3.12656	3.04025	1.02839	0.303768	NA
Gm6025	0.528206	-0.946825	3.08422	-0.30699	0.758851	NA
Gm6027	1.59065	4.12779	3.02177	1.36602	NA	NA
Gm6028	0.100552	-0.444651	3.11654	-0.142675	0.886547	NA
Gm6029	3.16812	2.26955	2.24635	1.01033	NA	NA
Gm6030	1.36886	-2.27836	3.02433	-0.753344	0.451243	NA
Gm6031	0.828997	1.93058	2.88278	0.669693	0.503053	NA
Gm6032	2.58513	0.151424	2.57906	0.058713	0.953181	NA
Gm6035	1.21452	1.51513	1.76586	0.858011	0.390887	NA
Gm6038	2.78215	-2.3075	2.95131	-0.781856	NA	NA
Gm6039	2.09607	1.41639	1.9218	0.73701	0.461116	NA
Gm6040	0.0883696	0.514431	3.11654	0.165065	0.868893	NA
Gm6043	13.7335	0.540043	0.498398	1.08356	0.27856	NA
Gm6044	4.44667	2.25408	1.57183	1.43405	0.151559	NA
Gm6047	1.14627	3.64982	3.02899	1.20496	0.228218	NA
Gm6048	0.883696	3.27881	3.03656	1.07978	0.280242	NA
Gm6049	0	NA	NA	NA	NA	NA
Gm6051	4.07433	-1.256	1.84775	-0.679747	0.496664	NA
Gm6052	1.40847	-3.32458	3.02558	-1.09882	0.271844	NA
Gm6054	13.3246	0.807296	0.493175	1.63694	0.101644	NA
Gm6055	0.295098	0.912682	3.11203	0.293276	0.769311	NA
Gm6056	0.558951	0.353588	3.06565	0.115339	0.908176	NA
Gm6057	0	NA	NA	NA	NA	NA
Gm6058	2.50998	-0.351294	1.1216	-0.313209	0.754122	NA
Gm6059	0	NA	NA	NA	NA	NA
Gm6060	0.347881	1.9363	3.08668	0.627307	0.530458	NA
Gm6061	10.7145	-0.0973845	0.770221	-0.126437	0.899386	NA
Gm6062	1.41141	-3.35797	2.63195	-1.27585	0.202008	NA
Gm6063	0.251785	0.508223	3.11654	0.163073	0.870461	NA
Gm6064	5.2029	-0.926298	1.42291	-0.650988	0.515054	NA
Gm6065	0.989203	-0.110854	1.8177	-0.0609858	0.95137	NA
Gm6066	0.265109	1.58955	3.10416	0.512071	0.608602	NA
Gm6067	0.703937	0.819341	3.06348	0.267455	0.789119	NA
Gm6068	0	NA	NA	NA	NA	NA
Gm6069	4.08002	-1.65246	1.84376	-0.896244	0.370123	NA
Gm6070	0.176739	0.995325	3.11654	0.319369	0.749447	NA
Gm6071	0.117909	0.514431	3.11654	0.165065	0.868893	NA
Gm6072	1.77047	-2.46162	3.00951	-0.817948	0.413387	NA
Gm6073	0.279999	0.527406	3.11654	0.169228	0.865617	NA
Gm6074	2.1947	2.57139	2.18115	1.17892	0.238431	NA
Gm6075	1.20332	-1.8162	2.7289	-0.665543	0.505703	NA
Gm6076	2.51385	0.614715	2.57793	0.238453	0.81153	NA
Gm6077	0.647217	2.09346	3.05627	0.684972	0.493362	NA
Gm6079	0	NA	NA	NA	NA	NA
Gm6081	0	NA	NA	NA	NA	NA
Gm6082	0.265109	1.58955	3.10416	0.512071	0.608602	NA
Gm6083	0	NA	NA	NA	NA	NA
Gm6085	8.72814	1.32426	1.01821	1.30058	0.193403	NA
Gm6087	0.207306	1.36854	3.11317	0.439596	0.66023	NA
Gm6088	2.3264	-2.48817	2.45169	-1.01488	0.310163	NA
Gm6089	11.2111	-0.534187	0.906223	-0.589466	0.555549	NA
Gm6091	0.0794905	0.514431	3.11654	0.165065	0.868893	NA
Gm6092	12.7333	0.0376891	0.808676	0.0466059	0.962827	NA
Gm6096	5.4314	0.791482	1.22779	0.64464	0.51916	NA
Gm6098	0	NA	NA	NA	NA	NA
Gm6100	0.422937	2.18343	3.07383	0.710329	0.4775	NA
Gm6101	1.62599	-0.388036	1.64981	-0.235201	0.814053	NA
Gm6104	0.434848	-1.44938	3.0834	-0.470058	0.638313	NA
Gm6105	0	NA	NA	NA	NA	NA
Gm6108	2.15824	0.418029	2.26571	0.184502	0.853619	NA
Gm6109	2.93005	0.050168	1.11614	0.0449476	0.964149	NA
Gm6112	2.75342	-1.79338	2.91587	-0.615042	0.538527	NA
Gm6113	0	NA	NA	NA	NA	NA
Gm6114	0.117909	0.514431	3.11654	0.165065	0.868893	NA
Gm6119	2.02585	0.367663	1.93978	0.189539	0.849671	NA
Gm6121	0	NA	NA	NA	NA	NA
Gm6122	0.795326	3.12656	3.04025	1.02839	0.303768	NA
Gm6123	5.00373	-2.73273	1.45092	-1.88344	0.0596402	NA
Gm6124	0.117909	0.514431	3.11654	0.165065	0.868893	NA
Gm6125	5.21351	-0.144135	2.22624	-0.0647438	NA	NA
Gm6128	0	NA	NA	NA	NA	NA
Gm6129	0.352415	0.0331549	3.11654	0.0106384	0.991512	NA
Gm6133	14.3121	-0.628357	1.04301	-0.602443	0.546879	NA
Gm6134	0	NA	NA	NA	NA	NA
Gm6137	0	NA	NA	NA	NA	NA
Gm6139	12.241	0.66824	0.568009	1.17646	0.239411	NA
Gm614	0.337775	0.984597	3.11005	0.316586	0.751558	NA
Gm6140	0	NA	NA	NA	NA	NA
Gm6141	1.75956	-2.44846	3.00964	-0.81354	NA	NA
Gm6142	1.1737	0.611129	2.31485	0.264003	0.791777	NA
Gm6149	0.0691021	0.514431	3.11654	0.165065	0.868893	NA
Gm6150	0.425678	1.47079	3.08595	0.476608	0.633641	NA
Gm6152	0	NA	NA	NA	NA	NA
Gm6153	0.147073	0.0323401	3.11654	0.0103769	0.991721	NA
Gm6155	0.0883696	0.514431	3.11654	0.165065	0.868893	NA
Gm6157	2.92066	1.76344	2.43235	0.724995	0.468455	NA
Gm6159	0.294245	-0.452688	3.11654	-0.145253	0.884511	NA
Gm6161	3.89732	-3.40266	2.06431	-1.64833	0.0992858	NA
Gm6162	0.266393	-0.450885	3.11654	-0.144675	0.884968	NA
Gm6166	6.18852	-0.336709	0.991232	-0.339688	0.734092	NA
Gm6170	3.93138	0.461087	1.2065945435818899	0.38214	0.702358	NA
Gm6171	0.279193	0.522662	3.11654	0.167706	0.866815	NA
Gm6173	3.15716	1.36238	2.51501	0.541698	0.588027	NA
Gm6174	0.0779485	-0.447354	3.11654	-0.143542	0.885862	NA
Gm6175	0	NA	NA	NA	NA	NA
Gm6176	1.65058	-1.49157	2.68693	-0.55512	0.578813	NA
Gm6177	0.353478	1.95436	3.08588	0.633325	0.526522	NA
Gm6180	1.06956	-0.195371	1.7806	-0.109722	0.91263	NA
Gm6181	0	NA	NA	NA	NA	NA
Gm6182	0.345511	1.95661	3.08578	0.634073	0.526033	NA
Gm6184	3.54311	-1.74893	2.2305	-0.784095	NA	NA
Gm6185	15.2341	-0.142004	0.730781	-0.194318	0.845927	NA
Gm6187	3.36256	4.15952	2.40536	1.72927	NA	NA
Gm6189	3.26384	3.49496	2.85037	1.22614	NA	NA
Gm6190	2.59634	-4.80109	2.7344	-1.75581	NA	NA
Gm6192	0.547563	0.40188	2.58937	0.155204	0.87666	NA
Gm6195	0.175676	-0.928245	3.11654	-0.297845	0.765822	NA
Gm6197	3.15973	-0.688717	1.80737	-0.381059	0.703159	NA
Gm6200	0.175676	-0.928245	3.11654	-0.297845	0.765822	NA
Gm6201	0.900028	2.65401	3.0401	0.873	0.382663	NA
Gm6203	0.719566	-2.95251	3.04275	-0.970344	0.331875	NA
Gm6204	2.04275	0.109844	1.8857	0.0582514	0.953548	NA
Gm6206	0	NA	NA	NA	NA	NA
Gm6207	3.4763	-2.77596	2.78059	-0.998335	0.318117	NA
Gm6211	0.43215	0.623687	3.1043	0.200911	0.840768	NA
Gm6212	0.0883696	0.514431	3.11654	0.165065	0.868893	NA
Gm6214	2.84882	-2.0719	1.40042	-1.47948	0.139011	NA
Gm6215	0.0878381	-0.447354	3.11654	-0.143542	0.885862	NA
Gm6216	0	NA	NA	NA	NA	NA
Gm6217	0.864837	0.795082	3.03147	0.262276	0.793109	NA
Gm6218	7.82685	0.0078872	0.632065	0.0124785	0.990044	NA
Gm6221	0.265109	1.58955	3.10416	0.512071	0.608602	NA
Gm6222	0.764149	0.116214	3.04038	0.0382236	0.969509	NA
Gm6226	1.33807	3.28803	3.02709	1.0862	0.27739	NA
Gm6227	0	NA	NA	NA	NA	NA
Gm6228	1.8362	-1.65202	2.97524	-0.555256	0.578719	NA
Gm6230	0	NA	NA	NA	NA	NA
Gm6235	0	NA	NA	NA	NA	NA
Gm6236	0	NA	NA	NA	NA	NA
Gm6238	0.591599	-1.29821	3.06642	-0.423362	0.672031	NA
Gm6240	0.0741268	-0.447354	3.11654	-0.143542	0.885862	NA
Gm6244	0	NA	NA	NA	NA	NA
Gm6245	0.702705	-2.91203	3.04389	-0.956682	0.338728	NA
Gm6248	0	NA	NA	NA	NA	NA
Gm6252	31.9569	-1.04343	0.817725	-1.27601	NA	NA
Gm6254	2.37729	-1.50485	2.50915	-0.599744	0.548677	NA
Gm6257	0.233845	-1.40353	3.11168	-0.451053	0.651951	NA
Gm6261	4.8156	-4.67568	1.7348	-2.69523	0.00703402	NA
Gm6263	10.5993	0.468646	1.24905	0.3752	0.707512	NA
Gm6264	7.75946	0.139286	1.43238	0.0972411	NA	NA
Gm6266	5.26154	-2.42806	1.81852	-1.33518	NA	NA
Gm6272	0.908557	0.325788	3.01642	0.108005	0.913992	NA
Gm6275	0.684778	1.57287	3.05878	0.514215	0.607102	NA
Gm6276	2.40484	-4.68917	2.63506	-1.77953	0.0751526	NA
Gm6283	3.47913	-0.583801	2.20446	-0.264827	0.791143	NA
Gm6284	3.0765	1.00099	2.16249	0.462887	0.643445	NA
Gm6285	1.88455	-0.199635	1.51441	-0.131824	0.895124	NA
Gm6286	0.695752	2.93272	2.82496	1.03815	0.299202	NA
Gm6290	1.82801	0.440903	1.749	0.252089	0.800973	NA
Gm6291	0	NA	NA	NA	NA	NA
Gm6292	1.57624	-1.00484	1.63991	-0.61274	0.540048	NA
Gm6296	0.0836666	-0.447354	3.11654	-0.143542	0.885862	NA
Gm6298	2.93265	5.01459	3.01325	1.66418	NA	NA
Gm6300	0.568167	-0.343211	2.56881	-0.133607	0.893713	NA
Gm6303	0.492332	1.60292	3.07884	0.520626	0.602627	NA
Gm6305	0.260157	0.513142	3.11654	0.164651	0.869219	NA
Gm6308	6.91878	-0.29973	1.50029	-0.199781	0.841652	NA
Gm6309	0	NA	NA	NA	NA	NA
Gm6311	8.54144	0.189078	0.647664	0.291938	0.770334	NA
Gm6312	1.07492	-3.52569	3.02985	-1.16365	0.244565	NA
Gm6314	0	NA	NA	NA	NA	NA
Gm6316	1.65845	0.602183	1.48138	0.406501	0.684374	NA
Gm6317	0.265109	1.58955	3.10416	0.512071	0.608602	NA
Gm6321	13.2152	-0.315146	2.87661	-0.109555	NA	NA
Gm6322	0.353748	1.2151	3.0983	0.392182	0.694924	NA
Gm6325	0.508737	-0.872783	3.08842	-0.282599	0.777485	NA
Gm6327	1.08132	-3.53812	3.02962	-1.16784	0.242871	NA
Gm6330	2.09115	-0.239612	2.5561	-0.0937415	0.925315	NA
Gm6331	0.235818	0.995325	3.11654	0.319369	0.749447	NA
Gm6332	0.0727384	-0.447354	3.11654	-0.143542	0.885862	NA
Gm6333	4.45742	-0.669593	1.59952	-0.418622	0.675492	NA
Gm6334	0.176739	0.995325	3.11654	0.319369	0.749447	NA
Gm6335	0.143242	0.0323507	3.11654	0.0103803	0.991718	NA
Gm6336	3.03143	-2.31044	1.54107	-1.49924	0.133811	NA
Gm6337	0.0883696	0.514431	3.11654	0.165065	0.868893	NA
Gm6340	0	NA	NA	NA	NA	NA
Gm6342	2.22751	0.0276243	1.28293	0.0215322	0.982821	NA
Gm6343	0	NA	NA	NA	NA	NA
Gm6344	0	NA	NA	NA	NA	NA
Gm6345	1.49741	-0.0228845	2.28814	-0.0100014	0.99202	NA
Gm6346	0.880596	-0.575932	3.02612	-0.19032	0.849058	NA
Gm6348	1.79262	0.230483	2.95258	0.0780616	0.937779	NA
Gm6350	1.84005	-0.117681	2.95088	-0.0398799	0.968189	NA
Gm6352	2.59603	3.13388	2.9226	1.07229	NA	NA
Gm6353	0	NA	NA	NA	NA	NA
Gm6356	0	NA	NA	NA	NA	NA
Gm6358	0.806215	-2.50231	3.04342	-0.822205	0.41096	NA
Gm6362	0.589545	2.65964	3.05427	0.870793	0.383867	NA
Gm6363	0.250021	-1.39358	3.11226	-0.447769	0.65432	NA
Gm6365	0.594512	1.30124	3.05371	0.426119	0.670021	NA
Gm6366	1.94026	1.42656	2.96306	0.481448	0.630198	NA
Gm6368	2.94691	5.01947	3.01322	1.66582	0.0957499	NA
Gm6369	0	NA	NA	NA	NA	NA
Gm6370	0	NA	NA	NA	NA	NA
Gm6373	0.670982	2.17274	3.05346	0.711564	0.476735	NA
Gm6374	1.01586	1.39053	3.03218	0.45859	0.646528	NA
Gm6375	1.10249	1.81221	1.61413	1.12272	0.261558	NA
Gm6376	6.03193	-0.287543	1.79563	-0.160135	0.872775	NA
Gm6378	0	NA	NA	NA	NA	NA
Gm6382	2.07844	0.94533	1.19855	0.78873	0.43027	NA
Gm6386	1.49434	0.596927	2.96945	0.201023	0.840681	NA
Gm6390	0.514672	-1.75967	3.06787	-0.573581	0.566251	NA
Gm6392	0.650055	1.47642	2.47632	0.596218	0.55103	NA
Gm6394	0.513497	0.7112	3.09892	0.229499	0.818481	NA
Gm6397	4.6705	-3.67346	1.45465	-2.52532	0.0115593	NA
Gm6401	0.607541	2.73896	3.05156	0.89756	0.36942	NA
Gm6407	6.28289	0.00815316	1.13476	0.00718494	0.994267	NA
Gm6408	1.37739	3.91003	3.02464	1.29272	0.196107	NA
Gm6409	1.63061	3.60878	2.44038	1.47878	0.1392	NA
Gm6411	2.89095	2.25604	2.17682	1.0364	0.300017	NA
Gm6418	2.5582	2.70949	2.18143	1.24207	0.214211	NA
Gm6419	0	NA	NA	NA	NA	NA
Gm6421	3.03921	-0.434127	1.00799	-0.430686	0.666697	NA
Gm6423	0.306767	-0.865295	3.1138	-0.277891	0.781096	NA
Gm6425	2.2459	0.828267	1.9793910595409001	0.418445	0.675622	NA
Gm6426	0.881037	0.00981147	3.02046	0.00324834	0.997408	NA
Gm6427	0.513458	2.49753	3.06028	0.816113	0.414436	NA
Gm6428	0	NA	NA	NA	NA	NA
Gm6429	0.937116	-1.29799	3.03304	-0.427952	0.668686	NA
Gm6430	5.11299	0.0327569	0.991517	0.0330371	0.973645	NA
Gm6433	0.987886	0.384441	2.40159	0.160078	0.87282	NA
Gm6434	0	NA	NA	NA	NA	NA
Gm6436	0.726701	-1.57203	2.43745	-0.64495	0.51896	NA
Gm6438	8.79915	0.00298882	1.03395	0.00289069	0.997694	NA
Gm6439	0	NA	NA	NA	NA	NA
Gm6440	0.0878381	-0.447354	3.11654	-0.143542	0.885862	NA
Gm6441	0.101119	-0.447354	3.11654	-0.143542	0.885862	NA
Gm6443	2.51753	-0.676622	2.93602	-0.230456	0.817738	NA
Gm6444	0.772485	1.07431	2.10028	0.51151	0.608994	NA
Gm6445	0.152784	0.995325	3.11654	0.319369	0.749447	NA
Gm6446	0.0883696	0.514431	3.11654	0.165065	0.868893	NA
Gm6447	0.175676	-0.928245	3.11654	-0.297845	0.765822	NA
Gm6450	1.48752	1.36177	1.69782	0.802072	0.422511	NA
Gm6451	0.458305	2.3466	3.06649	0.765241	0.444128	NA
Gm6452	1.52073	-1.27174	2.98107	-0.426605	0.669667	NA
Gm6457	0.0691021	0.514431	3.11654	0.165065	0.868893	NA
Gm6458	1.47013	-3.98004	3.02267	-1.31673	0.187929	NA
Gm6460	1.49839	0.524734	2.96789	0.176803	0.859663	NA
Gm6461	0	NA	NA	NA	NA	NA
Gm6462	0	NA	NA	NA	NA	NA
Gm6463	0	NA	NA	NA	NA	NA
Gm6465	0	NA	NA	NA	NA	NA
Gm6468	3.70414	0.76323	2.13982	0.356679	0.721332	NA
Gm6473	0.207306	1.36854	3.11317	0.439596	0.66023	NA
Gm6474	9.30325	-0.839529	1.79097	-0.468756	0.639244	NA
Gm6477	3.6144	-0.335805	0.869672	-0.386128	0.699402	NA
Gm6478	2.92565	0.0377613	1.60601	0.0235125	0.981241	NA
Gm6479	0.968818	3.41183	3.03365	1.12466	0.260731	NA
Gm6482	0.295986	-0.465573	3.11654	-0.149388	0.881248	NA
Gm6485	0.504669	-1.6921	3.07094	-0.551003	0.581632	NA
Gm6486	0.351353	-1.9076	3.08426	-0.618495	0.536249	NA
Gm6489	2.04535	0.636032	2.66787	0.238404	0.811568	NA
Gm649	0	NA	NA	NA	NA	NA
Gm6490	1.56996	-0.296163	2.96274	-0.0999625	0.920374	NA
Gm6491	0.264506	0.514049	3.11654	0.164942	0.86899	NA
Gm6493	0	NA	NA	NA	NA	NA
Gm6494	2.24816	-0.634641	1.93314	-0.328295	0.742689	NA
Gm6496	0.0794905	0.514431	3.11654	0.165065	0.868893	NA
Gm6498	2.39218	2.30457	2.07961	1.10818	0.267786	NA
Gm650	2.41698	-4.69881	2.62323	-1.79123	0.0732561	NA
Gm6500	11.3147	-0.165273	1.19481	-0.138326	0.889983	NA
Gm6501	1.44378	-2.33143	3.02165	-0.771576	0.440366	NA
Gm6503	2.24805	0.675291	2.58632	0.261101	0.794014	NA
Gm6506	1.27175	-2.55711	3.03009	-0.843904	0.398723	NA
Gm6510	0.101119	-0.447354	3.11654	-0.143542	0.885862	NA
Gm6517	2.235	-1.78285	1.50652	-1.18342	0.236643	NA
Gm6518	0.0883696	0.514431	3.11654	0.165065	0.868893	NA
Gm6520	0.265109	1.58955	3.10416	0.512071	0.608602	NA
Gm6522	3.48405	-2.48539	2.85077	-0.87183	NA	NA
Gm6524	0	NA	NA	NA	NA	NA
Gm6525	12.2453	0.997235	0.839085	1.18848	0.234645	NA
Gm6526	4.3992	-1.34902	2.42599	-0.556071	0.578162	NA
Gm6532	0.681348	-2.86987	3.04508	-0.94246	0.345957	NA
Gm6533	0	NA	NA	NA	NA	NA
Gm6536	0.527029	-2.49548	3.05738	-0.816214	0.414378	NA
Gm6540	0.713449	1.54075	3.06035	0.503454	0.614645	NA
Gm6541	0.970847	2.79651	3.03659	0.920938	0.357083	NA
Gm6543	2.24473	0.770235	2.0274	0.379913	0.70401	NA
Gm6545	11.2184	1.33041	0.916582	1.45149	0.146643	NA
Gm6546	0.530218	2.54036	3.05863	0.830556	0.406224	NA
Gm6550	0.527029	-2.49548	3.05738	-0.816214	0.414378	NA
Gm6551	0.368157	1.12443	3.10364	0.362296	0.717131	NA
Gm6552	7.9791	-1.20283	1.0302	-1.16757	0.242979	NA
Gm6553	3.62087	1.20354	2.39609	0.502294	0.615461	NA
Gm6554	3.51825	0.333261	1.021	0.326408	0.744115	NA
Gm6555	5.25013	1.96017	1.56289	1.2542	0.209769	NA
Gm6557	0.795326	3.12656	3.04025	1.02839	0.303768	NA
Gm6558	0.615066	2.05183	3.05891	0.670772	0.502366	NA
Gm6560	1.14308	-1.93739	1.95454	-0.991227	0.321575	NA
Gm6562	0	NA	NA	NA	NA	NA
Gm6563	0.414613	2.21474	3.07247	0.720834	0.471012	NA
Gm6564	0.0883696	0.514431	3.11654	0.165065	0.868893	NA
Gm6565	13.861	1.72153	2.7823	0.618742	0.536087	NA
Gm6568	0.242494	0.514845	3.11654	0.165198	0.868788	NA
Gm6569	2.01435	-3.32483	3.01896	-1.10131	NA	NA
Gm6574	0.155897	-0.928245	3.11654	-0.297845	0.765822	NA
Gm6575	0	NA	NA	NA	NA	NA
Gm6576	5.89384	0.829305	0.688287	1.20488	0.228249	NA
Gm6578	0.389416	2.07717	3.07918	0.674584	0.49994	NA
Gm6579	1.43791	0.8112	2.34988	0.345209	0.729937	NA
Gm6580	9.02007	2.42903	2.1741	1.11726	NA	NA
Gm6581	1.34125	-1.15593	1.9109	-0.604915	0.545236	NA
Gm6584	3.32699	-0.764846	2.92443	-0.261537	NA	NA
Gm6586	0.733798	-0.81435	2.93292	-0.277658	0.781275	NA
Gm6587	0	NA	NA	NA	NA	NA
Gm6590	0.344037	0.031555	3.11654	0.010125	0.991922	NA
Gm6591	1.3816	1.12862	2.98551	0.378032	0.705407	NA
Gm6592	3.15268	-0.207701	1.87317	-0.110882	0.91171	NA
Gm6593	0	NA	NA	NA	NA	NA
Gm6594	0	NA	NA	NA	NA	NA
Gm6599	0.435464	1.46473	3.08611	0.474622	0.635057	NA
Gm6600	0	NA	NA	NA	NA	NA
Gm6605	0.310389	-1.74785	3.0936	-0.564989	0.572081	NA
Gm6606	3.04056	-2.11538	1.38796	-1.52409	0.127487	NA
Gm6607	0.0779485	-0.447354	3.11654	-0.143542	0.885862	NA
Gm6610	7.22886	1.04558	1.37343	0.761295	0.446481	NA
Gm6611	6.48159	0.0288354	1.38807	0.0207738	0.983426	NA
Gm6612	2.90781	-1.2514	1.43361	-0.872899	0.382718	NA
Gm6614	2.57455	-0.0671471	2.25004	-0.0298426	0.976193	NA
Gm6615	0.351353	-1.9076	3.08426	-0.618495	0.536249	NA
Gm6616	5.92489	-3.59724	1.61636	-2.22553	0.0260458	NA
Gm6618	0.14687	-0.928245	3.11654	-0.297845	0.765822	NA
Gm6619	0.426973	-2.19408	3.06983	-0.714724	0.47478	NA
Gm6620	1.58109	-4.08459	3.02131	-1.35192	NA	NA
Gm6621	3.70731	-1.34083	2.56729	-0.522275	NA	NA
Gm6623	0.276409	1.67918	3.09926	0.5418	0.587956	NA
Gm6625	0.26405	-0.447376	3.11654	-0.143549	0.885857	NA
Gm6627	12.6976	-3.70389	1.28394	-2.88479	0.00391675	NA
Gm6630	0.171153	0.995325	3.11654	0.319369	0.749447	NA
Gm6631	0	NA	NA	NA	NA	NA
Gm6632	0	NA	NA	NA	NA	NA
Gm6633	0	NA	NA	NA	NA	NA
Gm6637	6.10145	-0.782435	1.26601	-0.618032	0.536554	NA
Gm6640	1.32867	-3.83183	3.01525	-1.27082	0.203793	NA
Gm6643	4.31035	3.58767	1.70093	2.10924	NA	NA
Gm6644	6.93858	-2.27447	1.0208	-2.22814	0.0258714	NA
Gm6645	0.235818	0.995325	3.11654	0.319369	0.749447	NA
Gm6647	0	NA	NA	NA	NA	NA
Gm6649	0	NA	NA	NA	NA	NA
Gm6650	0.911146	-0.67834	3.02288	-0.224402	0.822444	NA
Gm6651	0.0855764	0.514431	3.11654	0.165065	0.868893	NA
Gm6652	0.529429	1.79455	3.06964	0.584613	0.558808	NA
Gm6654	4.0355	0.58269	1.35694	0.429415	0.667621	NA
Gm6655	0	NA	NA	NA	NA	NA
Gm6657	5.54316	-0.863818	1.36799	-0.631449	0.527747	NA
Gm6659	0	NA	NA	NA	NA	NA
Gm6660	0.111873	0.514431	3.11654	0.165065	0.868893	NA
Gm6663	1.57966	-0.0824004	1.37454	-0.0599475	0.952197	NA
Gm6664	0	NA	NA	NA	NA	NA
Gm6665	1.83982	0.0937957	2.25822	0.0415352	0.966869	NA
Gm6667	0.0883696	0.514431	3.11654	0.165065	0.868893	NA
Gm6669	0.373069	0.0388617	3.11654	0.0124695	0.990051	NA
Gm6673	1.49325	-4.002	3.02238	-1.32412	NA	NA
Gm6676	2.69964	-0.495117	2.0017	-0.247348	0.804639	NA
Gm6677	0	NA	NA	NA	NA	NA
Gm6679	0.101119	-0.447354	3.11654	-0.143542	0.885862	NA
Gm6680	7.5984	-1.55657	0.989222	-1.57353	0.115597	NA
Gm6681	2.96398	0.548224	1.09838	0.499122	0.617694	NA
Gm6684	0.171153	0.995325	3.11654	0.319369	0.749447	NA
Gm6685	0.351353	-1.9076	3.08426	-0.618495	0.536249	NA
Gm6686	0	NA	NA	NA	NA	NA
Gm6689	0.101119	-0.447354	3.11654	-0.143542	0.885862	NA
Gm6693	0	NA	NA	NA	NA	NA
Gm6695	0	NA	NA	NA	NA	NA
Gm6702	0.156889	0.0348665	3.11654	0.0111876	0.991074	NA
Gm6704	0.65782	2.85771	3.04778	0.937638	0.348431	NA
Gm6705	1.10091	-2.92405	3.03251	-0.964235	0.334928	NA
Gm6706	0.158981	0.995325	3.11654	0.319369	0.749447	NA
Gm6713	1.23434	0.860383	2.99062	0.287694	0.773581	NA
Gm6714	0.954457	-0.299889	3.01163	-0.099577	0.92068	NA
Gm6717	0	NA	NA	NA	NA	NA
Gm6719	0	NA	NA	NA	NA	NA
Gm6721	0.878381	-3.23489	3.03577	-1.06559	0.286609	NA
Gm6722	3.11383	-1.99574	1.49516	-1.3348	0.181942	NA
Gm6723	5.01736	-0.933575	1.33735	-0.698078	0.485128	NA
Gm6724	0.628589	-0.423225	3.0676	-0.137966	0.890267	NA
Gm6726	1.32554	3.86451	3.02548	1.27732	0.201488	NA
Gm6727	1.12404	0.0807991	2.76936	0.0291761	0.976724	NA
Gm6728	0.522096	1.78407	3.07007	0.581116	0.561162	NA
Gm6729	0.197087	0.995325	3.11654	0.319369	0.749447	NA
Gm6733	7.71668	1.39947	1.07736	1.29898	0.193951	NA
Gm6734	0.297073	1.63214	3.10245	0.526079	0.598833	NA
Gm6736	2.56874	4.28628	1.74562	2.45545	0.0140709	NA
Gm6740	0.639659	2.82075	2.83116	0.996325	0.319092	NA
Gm6743	1.05523	-2.89304	3.0328	-0.953917	0.340126	NA
Gm6744	0	NA	NA	NA	NA	NA
Gm6745	5.33021	0.0984869	1.25123	0.0787122	0.937262	NA
Gm6746	0.530218	2.54036	3.05863	0.830556	0.406224	NA
Gm6749	5.09671	1.05461	1.43324	0.735823	0.461838	NA
Gm6750	0.251	-1.4681	3.10896	-0.472217	0.63677199260833806	NA
Gm6751	1.32554	3.86451	3.02548	1.27732	0.201488	NA
Gm6754	3.15812	-1.35324	1.08522	-1.24697	0.212407	NA
Gm6755	0.639659	2.82075	2.83116	0.996325	0.319092	NA
Gm6756	1.51857	4.05999	2.93289	1.38429	0.166268	NA
Gm6757	2.63514	-4.82241	3.01407	-1.59997	NA	NA
Gm6758	0.101119	-0.447354	3.11654	-0.143542	0.885862	NA
Gm6760	0.603995	0.442464	3.07826	0.143738	0.885707	NA
Gm6762	0.616428	-1.26144	2.99947	-0.420555	0.67408	NA
Gm6763	1.71572	0.251376	1.75253	0.143436	0.885946	NA
Gm6764	2.8289	2.9334	1.90583	1.53917	0.123762	NA
Gm6767	2.56622	0.403719	1.75193	0.230443	0.817748	NA
Gm6771	0.291067	1.59594	3.10428	0.514112	0.607174	NA
Gm6773	0.265109	1.58955	3.10416	0.512071	0.608602	NA
Gm6776	0.0883696	0.514431	3.11654	0.165065	0.868893	NA
Gm6781	6.42758	-0.882712	1.20974	-0.729672	0.465591	NA
Gm6783	6.74996	-2.56528	2.66183	-0.963728	0.335182	NA
Gm6786	0.505594	-2.41764	3.06036	-0.789987	0.429535	NA
Gm6788	0	NA	NA	NA	NA	NA
Gm6789	5.14833	0.175001	0.846905	0.206636	0.836294	NA
Gm6793	6.41044	2.64692	2.06379	1.28255	0.199648	NA
Gm6794	0	NA	NA	NA	NA	NA
Gm6796	0.263514	-1.51667	3.10653	-0.488221	0.625394	NA
Gm6797	0.635924	2.81268	3.04918	0.922437	0.356301	NA
Gm6798	0	NA	NA	NA	NA	NA
Gm6799	0.441848	2.27659	3.0696	0.741657	0.458295	NA
Gm6801	0	NA	NA	NA	NA	NA
Gm6802	0	NA	NA	NA	NA	NA
Gm6806	0	NA	NA	NA	NA	NA
Gm6807	3.96551	-1.96147	1.14417	-1.71431	0.0864713	NA
Gm6808	4.07151	1.49699	1.20368	1.24368	0.213618	NA
Gm6811	3.93118	2.69139	2.95041	0.91221	NA	NA
Gm6813	4.51595	0.702373	0.777239	0.903677	0.366167	NA
Gm6815	3.58457	1.81883	2.42125	0.751193	0.452536	NA
Gm6818	4.39999	2.75776	2.37311	1.16209	0.245199	NA
Gm6819	0	NA	NA	NA	NA	NA
Gm6820	0.0883696	0.514431	3.11654	0.165065	0.868893	NA
Gm6821	0.226156	0.515517	3.11654	0.165413	0.868619	NA
Gm6822	0.176739	0.995325	3.11654	0.319369	0.749447	NA
Gm6823	3.30976	0.193182	2.90201	0.0665681	0.946926	NA
Gm6828	0.735988	-2.32704	3.04695	-0.763728	0.44503	NA
Gm6829	0.235818	0.995325	3.11654	0.319369	0.749447	NA
Gm6831	13.6813	-1.03599	1.42453	-0.727246	0.467075	NA
Gm6838	0.353068	1.95274	3.08592	0.63279	0.526871	NA
Gm6841	1.869	-1.82839	2.62664	-0.696095	0.486369	NA
Gm6842	3.41805	2.46502	2.04004	1.20832	0.226923	NA
Gm6847	0	NA	NA	NA	NA	NA
Gm6850	0.671331	2.19918	3.05271	0.720403	0.471277	NA
Gm6852	2.17912	-1.98572	2.94979	-0.673175	0.500836	NA
Gm6853	0.0855764	0.514431	3.11654	0.165065	0.868893	NA
Gm6855	2.70848	-0.681608	2.93259	-0.232425	NA	NA
Gm6858	0.176739	0.995325	3.11654	0.319369	0.749447	NA
Gm6859	3.95745	-3.35467	2.97942	-1.12595	NA	NA
Gm6863	2.57953	-2.91485	2.37506	-1.22728	0.219718	NA
Gm6866	0.471636	2.32895	3.06726	0.759293	0.447677	NA
Gm6867	0	NA	NA	NA	NA	NA
Gm6869	0.530218	2.54036	3.05863	0.830556	0.406224	NA
Gm6871	5.95097	0.773741	0.81861	0.945189	0.344562	NA
Gm6872	0	NA	NA	NA	NA	NA
Gm6877	1.32359	3.30024	3.02671	1.09037	0.27555	NA
Gm6881	0.530218	2.54036	3.05863	0.830556	0.406224	NA
Gm6883	2.17184	-0.0146899	1.43914	-0.0102074	0.991856	NA
Gm6884	0.101119	-0.447354	3.11654	-0.143542	0.885862	NA
Gm6885	0.636352	-2.0959	3.05467	-0.68613	0.492631	NA
Gm6887	0.378452	0.0457418	3.11654	0.0146771	0.98829	NA
Gm6888	3.39904	-0.0736559	2.23096	-0.0330154	0.973662	NA
Gm6893	0.303356	-1.56267	3.10391	-0.503451	0.614647	NA
Gm6897	0	NA	NA	NA	NA	NA
Gm6900	5.76237	-0.697464	1.27555	-0.546793	0.584521	NA
Gm6902	6.34396	1.33188	1.67602	0.794669	0.426806	NA
Gm6903	0.426739	1.46913	3.08599	0.476065	0.634028	NA
Gm6905	5.28019	-0.435577	1.19348	-0.364964	0.715138	NA
Gm6906	0.101119	-0.447354	3.11654	-0.143542	0.885862	NA
Gm6909	0.176739	0.995325	3.11654	0.319369	0.749447	NA
Gm6912	0	NA	NA	NA	NA	NA
Gm6913	0.859468	1.16438	2.07225	0.561889	0.574191	NA
Gm6914	3.43095	-2.44565	2.81644	-0.868347	0.385204	NA
Gm6916	1.06144	3.54774	3.03093	1.17051	0.241795	NA
Gm6918	2.64015	-1.45342	2.94395	-0.493699	NA	NA
Gm6919	0	NA	NA	NA	NA	NA
Gm6921	0	NA	NA	NA	NA	NA
Gm6923	0.353478	1.95436	3.08588	0.633325	0.526522	NA
Gm6929	0.0878381	-0.447354	3.11654	-0.143542	0.885862	NA
Gm6931	0	NA	NA	NA	NA	NA
Gm6937	2.66301	4.32884	2.77699	1.55882	0.119038	NA
Gm6939	9.78606	2.5283	0.99381	2.54405	0.0109576	NA
Gm6942	0	NA	NA	NA	NA	NA
Gm6943	0.816475	-3.12664	3.03828	-1.02908	0.303442	NA
Gm6944	0.516072	0.082212	3.09659	0.0265492	0.978819	NA
Gm6946	0.236322	-1.38869	3.11227	-0.446198	0.655454	NA
Gm6947	0.0883696	0.514431	3.11654	0.165065	0.868893	NA
Gm6951	0.616529	-0.353494	3.07173	-0.11508	0.908382	NA
Gm6952	0.614867	-2.71873	3.04968	-0.891482	0.372671	NA
Gm6954	0.715636	2.29012	3.05107	0.750595	0.452896	NA
Gm6956	3.39902	-1.47601	1.87532	-0.787071	0.43124	NA
Gm6963	1.7333	-0.072937	1.78738	-0.0408067	0.96745	NA
Gm6964	0.473807	2.38976	3.06464	0.779783	0.435519	NA
Gm6967	0	NA	NA	NA	NA	NA
Gm6969	1.42225	0.374846	2.01529	0.186001	0.852444	NA
Gm6973	0.441848	2.27659	3.0696	0.741657	0.458295	NA
Gm6974	1.39721	-0.18855	2.97081	-0.0634677	0.949394	NA
Gm6975	0	NA	NA	NA	NA	NA
Gm6978	4.16063	-1.81888	1.29417	-1.40544	0.159891	NA
Gm6979	0	NA	NA	NA	NA	NA
Gm6981	9.72529	-0.232692	1.35403	-0.171851	0.863555	NA
Gm6982	0.0883696	0.514431	3.11654	0.165065	0.868893	NA
Gm6983	1.36291	-2.71571	1.89133	-1.43587	0.151039	NA
Gm6985	0	NA	NA	NA	NA	NA
Gm6986	1.40541	-3.91439	3.02358	-1.29462	0.19545	NA
Gm6987	0	NA	NA	NA	NA	NA
Gm6988	0.950728	-1.32722	3.03228	-0.437696	0.661607	NA
Gm6989	0.0691021	0.514431	3.11654	0.165065	0.868893	NA
Gm6991	0	NA	NA	NA	NA	NA
Gm6992	1.30968	2.08996	2.04628	1.02135	0.307089	NA
Gm6993	0.117909	0.514431	3.11654	0.165065	0.868893	NA
Gm6995	14.238	-0.700672	1.332	-0.526028	0.598869	NA
Gm6997	0.101119	-0.447354	3.11654	-0.143542	0.885862	NA
Gm7001	0.238472	1.48447	3.10934	0.477421	0.633062	NA
Gm7003	0	NA	NA	NA	NA	NA
Gm7004	0.336072	0.51132	3.11654	0.164067	0.869679	NA
Gm7019	0	NA	NA	NA	NA	NA
Gm7023	4.79728	1.15035	1.52467	0.754493	0.450553	NA
Gm7027	0.268473	-0.466027	3.11654	-0.149534	0.881133	NA
Gm7030	5.94188	0.20204	0.893904	0.22602	0.821186	NA
Gm7031	2.37859	-0.0990037	2.93615	-0.0337189	0.973101	NA
Gm7034	0.233985	-0.448517	3.11654	-0.143915	0.885568	NA
Gm7039	1.5176	-2.09377	2.66509	-0.785628	0.432086	NA
Gm7040	0.101119	-0.447354	3.11654	-0.143542	0.885862	NA
Gm7041	0	NA	NA	NA	NA	NA
Gm7042	0.0779485	-0.447354	3.11654	-0.143542	0.885862	NA
Gm7043	2.28984	-1.13159	2.94689	-0.383994	0.700983	NA
Gm7045	4.61231	-0.934801	1.32894	-0.703421	0.481794	NA
Gm7046	0.883696	3.27881	3.03656	1.07978	0.280242	NA
Gm7047	1.67216	-1.48036	2.97815	-0.497076	0.619136	NA
Gm7048	0	NA	NA	NA	NA	NA
Gm7049	1.1107	-2.99806	3.03079	-0.9892	0.322565	NA
Gm7052	0.968509	-2.75896	2.77004	-0.996	0.31925	NA
Gm7054	0.146872	-0.928245	3.11654	-0.297845	0.765822	NA
Gm7058	0.790543	-3.08247	3.03938	-1.01418	0.310498	NA
Gm7059	3.60282	1.04437	2.51248	0.415672	0.67765	NA
Gm7061	4.80183	-3.60672	1.72667	-2.08884	0.0367226	NA
Gm7063	0	NA	NA	NA	NA	NA
Gm7065	0.885722	1.99274	2.84902	0.699445	0.484274	NA
Gm7067	2.20869	-3.49725	1.93487	-1.80748	0.0706871	NA
Gm7069	0.972066	3.41651	3.03354	1.12625	0.260062	NA
Gm7071	0.706957	2.95632	3.04486	0.970924	0.331586	NA
Gm7073	5.33947	-2.32769	2.71227	-0.85821	0.390777	NA
Gm7074	0.207306	1.36854	3.11317	0.439596	0.66023	NA
Gm7076	0.117909	0.514431	3.11654	0.165065	0.868893	NA
Gm7079	2.79137	1.45213	1.26539	1.14757	0.251147	NA
Gm7082	1.00021	0.235661	2.43113	0.0969348	0.922778	NA
Gm7083	0.215714	0.510884	3.11654	0.163927	0.869789	NA
Gm7084	0.509438	0.101671	3.09784	0.0328199	0.973818	NA
Gm7085	0	NA	NA	NA	NA	NA
Gm7086	4.36504	-0.282757	1.43081	-0.19762	0.843342	NA
Gm7089	0.25923	-1.49794	3.1076	-0.482026	0.629787	NA
Gm7091	3.3533	1.00481	0.929804	1.08067	0.279843	NA
Gm7093	0.219949	1.41585	3.11175	0.455001	0.649108	NA
Gm7094	0.0733162	0.514431	3.11654	0.165065	0.868893	NA
Gm7096	1.96973	0.473975	2.9479	0.160784	0.872264	NA
Gm7099	1.30324	-0.21517	1.6748	-0.128475	0.897773	NA
Gm7103	0.0779485	-0.447354	3.11654	-0.143542	0.885862	NA
Gm7104	0.117909	0.514431	3.11654	0.165065	0.868893	NA
Gm7105	1.685	0.36671	2.20957	0.165965	0.868185	NA
Gm7106	0	NA	NA	NA	NA	NA
Gm7107	0.689317	2.9309	3.04559	0.96234	0.335879	NA
Gm7108	2.98875	3.40929	3.00613	1.13411	NA	NA
Gm7113	0.836008	0.967611	3.04584	0.317682	0.750726	NA
Gm7114	1.88649	-0.228742	2.30207	-0.0993636	0.92085	NA
Gm7115	4.16824	0.711593	1.81521	0.392017	0.695046	NA
Gm7117	0.602686	2.72618	2.91129	0.936418	0.349058	NA
Gm7118	0	NA	NA	NA	NA	NA
Gm7119	0.221381	-1.35683	3.11337	-0.435808	0.662976	NA
Gm7123	0.401191	1.32604	3.09222	0.42883	0.668047	NA
Gm7126	0.897687	2.63677	3.04046	0.867227	0.385818	NA
Gm7128	0.155897	-0.928245	3.11654	-0.297845	0.765822	NA
Gm7129	1.88415	3.83414	2.92539	1.31064	0.189978	NA
Gm7132	1.13711	-0.718665	2.26491	-0.317304	0.751013	NA
Gm7133	2.97026	-1.07236	1.46866	-0.730161	0.465292	NA
Gm7134	0.45553	1.47861	3.08574	0.479175	0.631814	NA
Gm7135	0.673151	2.86032	3.04768	0.938526	0.347974	NA
Gm7137	0	NA	NA	NA	NA	NA
Gm7138	0	NA	NA	NA	NA	NA
Gm7142	0.88594	3.28148	3.03643	1.0807	0.279829	NA
Gm7143	5.96865	1.32911	1.37178	0.968896	0.332597	NA
Gm7145	0.520556	0.990658	3.08593	0.321024	0.748192	NA
Gm7146	1.84472	-3.20517	1.91749	-1.67154	0.0946143	NA
Gm7150	0.518888	-2.49055	3.05757	-0.814553	0.415328	NA
Gm7151	3.20268	-1.58637	2.93599	-0.540318	NA	NA
Gm7152	0.346504	-1.88965	3.08525	-0.612477	0.540222	NA
Gm7153	0.745987	-2.99298	3.04163	-0.984006	0.325113	NA
Gm7155	1.54625	4.08552	3.02231	1.35179	0.176444	NA
Gm7156	0.870091	-1.83504	3.04799	-0.602049	0.547141	NA
Gm7158	1.90107	-1.94163	2.13285	-0.910347	0.36264	NA
Gm7162	3.78601	-3.36667	1.39417	-2.41481	0.0157432	NA
Gm7164	0.176739	0.995325	3.11654	0.319369	0.749447	NA
Gm7166	0	NA	NA	NA	NA	NA
Gm7167	1.12896	1.24195	3.0107	0.412511	0.679965	NA
Gm7168	1.13804	-3.0252	3.03026	-0.998332	0.318118	NA
Gm7171	0.614867	-2.71873	3.04968	-0.891482	0.372671	NA
Gm7172	4.96112	-0.130271	0.759566	-0.171508	0.863825	NA
Gm7177	2.34824	0.443615	1.39576	0.317831	0.750613	NA
Gm7180	2.03804	-2.30261	1.74028	-1.32313	0.185793	NA
Gm7181	0.766122	-3.04696	3.04027	-1.0022	0.316247	NA
Gm7182	3.6739618250504402	-4.78365	2.25758	-2.11892	0.0340969	NA
Gm7183	1.32411	3.28269	3.02708	1.08444	0.278169	NA
Gm7189	0.353478	1.95436	3.08588	0.633325	0.526522	NA
Gm7190	0.0794905	0.514431	3.11654	0.165065	0.868893	NA
Gm7191	0	NA	NA	NA	NA	NA
Gm7192	2.51497	0.331311	1.21664	0.272318	0.785378	NA
Gm7195	0	NA	NA	NA	NA	NA
Gm7198	7.46416	1.19682	0.978248	1.22343	0.221166	NA
Gm7199	0.0691021	0.514431	3.11654	0.165065	0.868893	NA
Gm7200	0	NA	NA	NA	NA	NA
Gm7201	5.11801	0.619574	2.47346	0.250489	0.802209	NA
Gm7203	2.4193	-2.3527	2.21684	-1.06128	0.288561	NA
Gm7204	1.40486	0.349999	1.37631	0.254303	0.799261	NA
Gm7205	0.444062	-2.26775	3.06655	-0.739514	0.459595	NA
Gm7206	9.43274	0.548396	0.668168	0.820746	0.411791	NA
Gm7208	0.101119	-0.447354	3.11654	-0.143542	0.885862	NA
Gm7209	1.22145	-0.431029	2.98568	-0.144365	0.885212	NA
Gm7210	2.00981	1.2378	2.95637	0.41869	0.675442	NA
Gm7211	0.176739	0.995325	3.11654	0.319369	0.749447	NA
Gm7212	0	NA	NA	NA	NA	NA
Gm7213	0.235818	0.995325	3.11654	0.319369	0.749447	NA
Gm7214	0	NA	NA	NA	NA	NA
Gm7217	0	NA	NA	NA	NA	NA
Gm7219	0.686757	-1.52329	2.93599	-0.518833	0.603877	NA
Gm7222	2.867	0.438814	1.03282	0.42487	0.670931	NA
Gm7224	1.65333	2.18841	3.00551	0.728133	0.466532	NA
Gm7229	0.514117	1.79369	3.06966	0.584328	0.559	NA
Gm7230	0.218215	-1.34464	3.11382	-0.431829	0.665866	NA
Gm7233	5.80896	2.67491	1.90105	1.40707	0.159408	NA
Gm7237	0	NA	NA	NA	NA	NA
Gm7238	0	NA	NA	NA	NA	NA
Gm7239	1.93197	2.14722	2.98757	0.718718	0.472315	NA
Gm7240	9.65523	1.54117	1.49228	1.03276	0.301716	NA
Gm7241	0.248857	0.525431	3.11654	0.168594	0.866116	NA
Gm7242	0.618587	2.76328	3.05076	0.905767	0.365059	NA
Gm7244	0.621919	2.79187	3.04984	0.915416	0.359973	NA
Gm7247	0.561037	1.09077	3.0802	0.354122	0.723247	NA
Gm725	0	NA	NA	NA	NA	NA
Gm7251	5.68133	-3.08296	1.72552	-1.78669	0.0739875	NA
Gm7252	2.7944	0.634789	2.23281	0.2843	0.77618	NA
Gm7253	0.296019	0.895034	3.11316	0.2875	0.773729	NA
Gm7255	2.2	2.83208	2.51721	1.12508	0.260553	NA
Gm7258	1.04457	0.633109	1.79638	0.352435	0.724512	NA
Gm7260	0	NA	NA	NA	NA	NA
Gm7266	0.0836666	-0.447354	3.11654	-0.143542	0.885862	NA
Gm7269	1.58152	4.1197	3.02187	1.36329	0.17279	NA
Gm7270	5.5206	0.082097	2.45275	0.0334714	0.973299	NA
Gm7272	0	NA	NA	NA	NA	NA
Gm7274	7.12456	1.17601	1.66157	0.707768	0.47909	NA
Gm7275	0.167333	-0.928245	3.11654	-0.297845	0.765822	NA
Gm7278	14.614	0.00484514	1.26215	0.00383879	0.996937	NA
Gm7281	0.427156	-0.417573	3.11336	-0.134123	0.893305	NA
Gm7284	0.771454	-3.05628	3.04004	-1.00534	0.314732	NA
Gm7285	12.7687	-0.790831	0.699149	-1.13113	0.257999	NA
Gm7286	2.70827	-1.06355	2.53102	-0.420208	0.674334	NA
Gm7287	0	NA	NA	NA	NA	NA
Gm7289	1.95005	0.278389	1.7418	0.159828	0.873016	NA
Gm7290	3.30931	-1.14541	1.06626	-1.07424	0.282717	NA
Gm7291	0.245929	-0.454963	3.11654	-0.145983	0.883935	NA
Gm7293	1.06629	-0.741694	1.77703	-0.417378	0.676402	NA
Gm7295	1.89422	0.0043984	1.07248	0.00410115	0.996728	NA
Gm7298	8.46022	0.873302	1.94733	0.448461	0.65382	NA
Gm7299	0.423827	-0.446876	3.11207	-0.143594	0.885821	NA
Gm7307	1.32278	1.01335	2.98687	0.339267	0.734409	NA
Gm7309	1.2892	-1.34102	2.00376	-0.669252	0.503335	NA
Gm7312	11.0653	-0.00770645	1.23031	-0.00626382	0.995002	NA
Gm7313	0.790543	-3.08247	3.03938	-1.01418	0.310498	NA
Gm7316	0	NA	NA	NA	NA	NA
Gm7318	0.478258	-1.63978	3.07398	-0.533441	0.593729	NA
Gm7319	0.0883696	0.514431	3.11654	0.165065	0.868893	NA
Gm7324	4.42208	-0.346714	0.91706	-0.378071	0.705378	NA
Gm7326	0	NA	NA	NA	NA	NA
Gm7327	0.583263	1.27126	3.03486	0.418884	0.675301	NA
Gm7328	0.509169	-2.46527	3.05852	-0.806035	0.420223	NA
Gm7329	0	NA	NA	NA	NA	NA
Gm7331	10.4592	1.21367	0.883513	1.37369	0.169538	NA
Gm7333	0.151297	0.030468	3.11654	0.00977624	0.9922	NA
Gm7334	0	NA	NA	NA	NA	NA
Gm7335	0.524626	1.82063	3.06803	0.593421	0.5529	NA
Gm7337	8.19571	6.49182	2.70917	2.39624	0.0165641	NA
Gm7340	0	NA	NA	NA	NA	NA
Gm7341	0.176739	0.995325	3.11654	0.319369	0.749447	NA
Gm7343	0.117909	0.514431	3.11654	0.165065	0.868893	NA
Gm7344	0	NA	NA	NA	NA	NA
Gm7346	1.02562	-2.23809	3.03669	-0.737016	0.461112	NA
Gm7347	3.86417	-2.97941	1.30905	-2.27601	0.0228452	NA
Gm7350	0	NA	NA	NA	NA	NA
Gm7351	2.73398	1.71572	1.69458	1.01248	0.31131	NA
Gm7352	0	NA	NA	NA	NA	NA
Gm7353	0.879795	3.28416	3.03644	1.08158	0.279439	NA
Gm7356	4.09183	-0.680211	2.0330333994881302	-0.334579	NA	NA
Gm7357	6.38235	1.30305	2.18475	0.596429	0.550889	NA
Gm7358	1.49281	0.163094	2.96595	0.0549887	0.956147	NA
Gm7364	0.790543	-3.08247	3.03938	-1.01418	0.310498	NA
Gm7365	0.171153	0.995325	3.11654	0.319369	0.749447	NA
Gm7366	0.0883696	0.514431	3.11654	0.165065	0.868893	NA
Gm7367	0.207306	1.36854	3.11317	0.439596	0.66023	NA
Gm7368	0.751656	-0.836075	2.51671	-0.33221	0.739731	NA
Gm7369	0.394868	2.12813	3.07669	0.691694	0.489129	NA
Gm7370	0.955072	0.218893	3.01066	0.072706	0.94204	NA
Gm7371	0	NA	NA	NA	NA	NA
Gm7375	0.0879426	0.512102	3.11654	0.164317	0.869481	NA
Gm7378	0.682515	2.89505	3.0466	0.950254	0.341983	NA
Gm7380	1.42954	2.80427	2.19356	1.27841	0.201106	NA
Gm7381	0.404475	-2.09014	3.07474	-0.679778	0.496645	NA
Gm7382	0.370634	-2.00908	3.07882	-0.652548	0.514048	NA
Gm7384	0.333886	1.02362	3.10829	0.32932	0.741914	NA
Gm7386	0.175713	0.0315826	3.11654	0.0101339	0.991914	NA
Gm7389	8.83511	1.34363	0.800437	1.67862	0.0932259	NA
Gm7390	2.11238	-1.27398	2.95452	-0.431197	NA	NA
Gm7391	0.175713	0.0315826	3.11654	0.0101339	0.991914	NA
Gm7392	0	NA	NA	NA	NA	NA
Gm7393	0.777396	-2.34776	3.04675	-0.77058	0.440956	NA
Gm7394	3.40519	0.504054	1.94148	0.259623	0.795155	NA
Gm7395	0	NA	NA	NA	NA	NA
Gm7397	0.251	-1.4681	3.10896	-0.472217	0.63677199260833806	NA
Gm7398	0.0879426	0.512102	3.11654	0.164317	0.869481	NA
Gm7399	0.941542	-3.3369	3.03356	-1.1	0.271334	NA
Gm7400	0	NA	NA	NA	NA	NA
Gm7405	1.47681	1.94823	2.28419	0.85292	0.393703	NA
Gm7407	0	NA	NA	NA	NA	NA
Gm7408	0.175713	0.0315826	3.11654	0.0101339	0.991914	NA
Gm7411	0.171153	0.995325	3.11654	0.319369	0.749447	NA
Gm7412	0	NA	NA	NA	NA	NA
Gm7413	0.928348	-2.69514	2.70376	-0.996813	0.318855	NA
Gm7415	0.175713	0.0315826	3.11654	0.0101339	0.991914	NA
Gm7416	0	NA	NA	NA	NA	NA
Gm7417	0.616938	0.402751	3.07576	0.130943	0.89582	NA
Gm7418	0	NA	NA	NA	NA	NA
Gm7419	0	NA	NA	NA	NA	NA
Gm7420	2.91436	-0.36008	1.73483	-0.207559	0.835573	NA
Gm7421	0.171153	0.995325	3.11654	0.319369	0.749447	NA
Gm7422	1.73444	-0.680501	1.2405	-0.548572	0.583299	NA
Gm7423	0.176739	0.995325	3.11654	0.319369	0.749447	NA
Gm7424	5.90169	0.73679	1.20621	0.610832	0.541311	NA
Gm7426	0.530218	2.54036	3.05863	0.830556	0.406224	NA
Gm7429	1.2315	0.962312	1.37067	0.702074	0.482633	NA
Gm7430	2.12349	-4.50622	3.01673	-1.49374	NA	NA
Gm7432	2.5957	-0.839371	1.66107	-0.505319	0.613335	NA
Gm7434	10.7037	-0.508368	1.00766	-0.504505	0.613906	NA
Gm7435	7.53432	-0.741284	1.65435	-0.448081	0.654095	NA
Gm7436	0.0883696	0.514431	3.11654	0.165065	0.868893	NA
Gm7438	0.175713	0.0315826	3.11654	0.0101339	0.991914	NA
Gm7439	0	NA	NA	NA	NA	NA
Gm7441	6.55746	-0.862455	1.797	-0.479941	0.631269	NA
Gm7442	0.534689	-1.81803	3.06473	-0.59321	0.553041	NA
Gm7443	1.96334	1.01204	2.95391	0.342609	0.731893	NA
Gm7444	0.404475	-2.09014	3.07474	-0.679778	0.496645	NA
Gm7445	1.23722	-1.17982	2.2615	-0.5217	0.601879	NA
Gm7446	2.63338	0.644077	2.18789	0.294383	0.768465	NA
Gm7447	0.117909	0.514431	3.11654	0.165065	0.868893	NA
Gm7449	0.919803	-2.02014	3.04182	-0.664122	0.506612	NA
Gm7450	7.35283	0.699293	0.880916	0.793824	0.427298	NA
Gm7451	0.894515	0.430841	2.88418	0.149381	0.881253	NA
Gm7452	0.240353	-0.451014	3.11654	-0.144716	0.884935	NA
Gm7456	0.440322	-0.555947	3.1065	-0.178963	0.857967	NA
Gm7459	0.353478	1.95436	3.08588	0.633325	0.526522	NA
Gm7463	0	NA	NA	NA	NA	NA
Gm7464	0	NA	NA	NA	NA	NA
Gm7466	2.26774	-0.714778	1.07889	-0.662515	0.507641	NA
Gm7468	9.93426	-0.151195	0.695788	-0.2173	0.827975	NA
Gm7470	1.65015	2.43981	3.01645	0.808835	0.41861	NA
Gm7473	0	NA	NA	NA	NA	NA
Gm7476	0.0878381	-0.447354	3.11654	-0.143542	0.885862	NA
Gm7477	0	NA	NA	NA	NA	NA
Gm7478	0.250565	1.51176	3.10816	0.486384	0.626695	NA
Gm7481	0.593683	2.02029	3.06004	0.660216	0.509115	NA
Gm7482	0	NA	NA	NA	NA	NA
Gm7483	0	NA	NA	NA	NA	NA
Gm7485	0.505594	-2.41764	3.06036	-0.789987	0.429535	NA
Gm7492	0	NA	NA	NA	NA	NA
Gm7493	1.28024	-1.70079	3.01569	-0.563981	0.572767	NA
Gm7494	0.148254	-0.928245	3.11654	-0.297845	0.765822	NA
Gm7495	0.307943	-1.73838	3.09419	-0.561822	0.574238	NA
Gm7496	3.82967	0.245697	1.33736	0.183718	0.854235	NA
Gm7497	10.0827	1.96943	1.45783	1.35093	0.176718	NA
Gm7498	0.295832	1.75308	3.09542	0.566347	0.571158	NA
Gm7499	0	NA	NA	NA	NA	NA
Gm7501	0.688805	-0.631	3.05778	-0.206359	0.836511	NA
Gm7502	1.8287	-2.56447	2.20228	-1.16446	0.244237	NA
Gm7503	0.63047	1.27082	3.07009	0.413936	0.678921	NA
Gm7504	0.276409	1.67918	3.09926	0.5418	0.587956	NA
Gm7506	0.117909	0.514431	3.11654	0.165065	0.868893	NA
Gm7507	0.947159	2.77925	3.03694	0.915151	0.360112	NA
Gm7508	0	NA	NA	NA	NA	NA
Gm7511	9.78766	-0.410276	1.04876	-0.3912	0.69565	NA
Gm7512	3.0795	-5.04653	2.36727	-2.13179	NA	NA
Gm7514	0	NA	NA	NA	NA	NA
Gm7516	0.636639	1.46368	2.98243	0.490768	0.623591	NA
Gm7517	6.17363	-1.19567	1.07119	-1.11621	0.264334	NA
Gm7523	0.0741268	-0.447354	3.11654	-0.143542	0.885862	NA
Gm7525	0.694944	2.26315	3.05128	0.741706	0.458266	NA
Gm7527	3.2127	3.45932	2.29299	1.50865	0.131388	NA
Gm7529	14.081	1.01294	1.53463	0.660055	0.509218	NA
Gm7530	1.51005	-0.0537681	2.36144	-0.0227692	0.981834	NA
Gm7531	0	NA	NA	NA	NA	NA
Gm7532	0.244438	-0.448569	3.11654	-0.143932	0.885554	NA
Gm7535	10.2391	0.693457	1.37943	0.502712	0.615166	NA
Gm7537	0.349062	-1.03556	3.10654	-0.333348	0.738872	NA
Gm7539	0.480004	2.38465	3.06478	0.778081	0.436522	NA
Gm7540	0.702705	-2.91203	3.04389	-0.956682	0.338728	NA
Gm7541	2.70449	-1.21532	1.92372	-0.631755	0.527547	NA
Gm7542	1.69509	-0.378868	2.64548	-0.143213	0.886122	NA
Gm7543	0.303604	1.52118	3.10838	0.489382	0.624572	NA
Gm7544	0.658741	2.84745	3.04804	0.934191	0.350205	NA
Gm7545	1.4926	0.895065	2.97323	0.301041	0.763383	NA
Gm7546	0.0883696	0.514431	3.11654	0.165065	0.868893	NA
Gm7551	2.41408	-1.3037	2.57335	-0.506615	0.612425	NA
Gm7553	0	NA	NA	NA	NA	NA
Gm7554	0.202237	-0.928245	3.11654	-0.297845	0.765822	NA
Gm7556	0.156419	-0.928245	3.11654	-0.297845	0.765822	NA
Gm7557	1.43874	-0.424426	2.32044	-0.182908	0.854871	NA
Gm7558	0.0727384	-0.447354	3.11654	-0.143542	0.885862	NA
Gm7559	0	NA	NA	NA	NA	NA
Gm7560	1.41168	2.10581	3.01857	0.697616	0.485417	NA
Gm7561	0.189353	0.0391171	3.11654	0.0125515	0.989986	NA
Gm7565	0.612941	1.18423	3.07571	0.385026	0.700218	NA
Gm7566	0	NA	NA	NA	NA	NA
Gm7569	0.617644	2.05799	3.05866	0.672839	0.50105	NA
Gm7570	0	NA	NA	NA	NA	NA
Gm7571	0.351353	-1.9076	3.08426	-0.618495	0.536249	NA
Gm7572	1.23466	1.57319	1.8988	0.82852	0.407376	NA
Gm7573	0.0779485	-0.447354	3.11654	-0.143542	0.885862	NA
Gm7575	2.30967	1.3115	1.48443	0.8835	0.376966	NA
Gm7577	0	NA	NA	NA	NA	NA
Gm7579	0	NA	NA	NA	NA	NA
Gm7582	2.17001	-0.161412	2.56386	-0.0629567	0.949801	NA
Gm7583	2.9121	-4.44795	3.01332	-1.47609	NA	NA
Gm7584	4.32175	3.98823	2.40163	1.66063	NA	NA
Gm7587	0	NA	NA	NA	NA	NA
Gm7588	1.41143	-0.0475843	1.20017	-0.039648	0.968374	NA
Gm7589	4.97158	-0.00318532	0.737219	-0.00432073	0.996553	NA
Gm7591	1.66931	-0.246113	1.3107	-0.187773	0.851055	NA
Gm7592	0.562232	0.366039	3.05905	0.119658	0.904754	NA
Gm7593	0.235818	0.995325	3.11654	0.319369	0.749447	NA
Gm7594	1.0324	-2.27177	3.03579	-0.748327	0.454263	NA
Gm7595	1.32058	-0.0516889	2.72364	-0.0189779	0.984859	NA
Gm7599	2.60901	0.0204284	1.22639	0.0166574	0.98671	NA
Gm7600	0.441848	2.27659	3.0696	0.741657	0.458295	NA
Gm7604	0	NA	NA	NA	NA	NA
Gm7611	0	NA	NA	NA	NA	NA
Gm7612	0.265109	1.58955	3.10416	0.512071	0.608602	NA
Gm7614	0.0727384	-0.447354	3.11654	-0.143542	0.885862	NA
Gm7618	0.34436	-0.944073	3.11135	-0.303429	0.761563	NA
Gm7619	3.58569	-0.863418	2.29235	-0.376653	NA	NA
Gm7621	1.88024	3.82703	2.97768	1.28524	NA	NA
Gm7622	0.158981	0.995325	3.11654	0.319369	0.749447	NA
Gm7623	1.3284	0.515428	2.71724	0.189688	0.849554	NA
Gm7624	0.511069	-2.45397	3.05895	-0.802227	0.42242168721754503	NA
Gm7626	1.25137	-1.87708	2.62159	-0.716008	0.473987	NA
Gm7627	0.0794905	0.514431	3.11654	0.165065	0.868893	NA
Gm7631	0.80895	-3.10444	3.03884	-1.02159	0.306976	NA
Gm7633	0.353727	1.73222	3.09649	0.559413	0.57588	NA
Gm7634	0.175676	-0.928245	3.11654	-0.297845	0.765822	NA
Gm7638	4.27675	1.22989	1.22331	1.00538	0.314716	NA
Gm7639	1.25682	0.042785	2.32832	0.0183759	0.985339	NA
Gm7642	4.41945	-0.411429	1.57891	-0.260578	0.794418	NA
Gm7645	5.2371	-0.424962	1.05147	-0.404159	0.686096	NA
Gm7646	2.10246	-0.638878	2.2259	-0.28702	0.774097	NA
Gm7647	0	NA	NA	NA	NA	NA
Gm7648	0.176739	0.995325	3.11654	0.319369	0.749447	NA
Gm7651	0	NA	NA	NA	NA	NA
Gm7652	0.306108	-1.72993	3.09471	-0.558997	0.576164	NA
Gm7653	4.7108	-2.98019	1.94716	-1.53054	0.125884	NA
Gm7656	7.02785	-2.76205	1.7033	-1.62158	0.104893	NA
Gm7657	0.618587	2.76328	3.05076	0.905767	0.365059	NA
Gm7658	1.97259	1.15989	2.23778	0.518322	0.604234	NA
Gm7662	0.878381	-3.23489	3.03577	-1.06559	0.286609	NA
Gm7663	3.81829	-0.202027	2.91723	-0.0692529	NA	NA
Gm7664	6.48324	0.281627	1.52039	0.185233	0.853046	NA
Gm7665	0.0727384	-0.447354	3.11654	-0.143542	0.885862	NA
Gm7667	1.34053	3.88569	3.02516	1.28446	0.198981	NA
Gm7669	2.59697	0.817486	1.25883	0.649403	0.516078	NA
Gm7670	0.264164	-0.448003	3.11654	-0.14375	0.885698	NA
Gm7672	1.36092	-1.57547	3.00125	-0.524938	0.599626	NA
Gm7674	0.978652	-1.39168	3.0305	-0.459225	0.646073	NA
Gm7675	0.0883696	0.514431	3.11654	0.165065	0.868893	NA
Gm7676	0.741462	2.40189	3.04676	0.788341	0.430497	NA
Gm7678	2.11605	1.00992	2.94915	0.342444	0.732017	NA
Gm7680	0.602546	2.05804	3.05866	0.672857	0.501038	NA
Gm7684	3.45866	1.40478	2.44454	0.57466	0.565521	NA
Gm7688	0.0727384	-0.447354	3.11654	-0.143542	0.885862	NA
Gm7690	0.593832	-1.89071	3.0626	-0.617354	0.537001	NA
Gm7691	0.289389	1.72979	3.09659	0.558611	0.576427	NA
Gm7692	0.167333	-0.928245	3.11654	-0.297845	0.765822	NA
Gm7693	5.09449	0.160898	2.44823	0.06572	0.947601	NA
Gm7695	0.795326	3.12656	3.04025	1.02839	0.303768	NA
Gm7696	0	NA	NA	NA	NA	NA
Gm7700	2.19949	4.60052	3.01659	1.52507	NA	NA
Gm7701	0.927139	-3.3151	2.68309	-1.23555	0.216626	NA
Gm7707	0.256729	1.55468	3.10614	0.500518	0.616711	NA
Gm7708	0.427882	2.2344	3.07154	0.727451	0.46695	NA
Gm7709	0.928069	1.52008	2.37958	0.638802	0.522952	NA
Gm7712	0.0878381	-0.447354	3.11654	-0.143542	0.885862	NA
Gm7713	0.529409	1.79446	3.06964	0.584584	0.558828	NA
Gm7719	0.235818	0.995325	3.11654	0.319369	0.749447	NA
Gm7720	1.14911	0.661147	2.72997	0.242182	0.80864	NA
Gm7721	0.363552	1.98633	3.08396	0.644085	0.519521	NA
Gm7722	3.93091	-2.17527	2.84343	-0.765016	NA	NA
Gm7726	0.314848	1.82236	3.09199	0.58938	0.555607	NA
Gm7727	0	NA	NA	NA	NA	NA
Gm7729	1.85608	-1.45503	2.00084	-0.727207	0.467099	NA
Gm773	1.50783	-0.0124317	2.96647	-0.00419073	0.996656	NA
Gm7730	5.91393	0.160843	1.11801	0.143865	0.885607	NA
Gm7731	0.176739	0.995325	3.11654	0.319369	0.749447	NA
Gm7732	0.653205	2.83589	3.04842	0.930279	0.352227	NA
Gm7733	0.172023	0.0320837	3.11654	0.0102947	0.991786	NA
Gm7734	3.95304	1.09069	1.96614	0.554735	NA	NA
Gm7735	0.441848	2.27659	3.0696	0.741657	0.458295	NA
Gm7736	0.117187	0.511475	3.11654	0.164116	0.869639	NA
Gm7739	0.0779485	-0.447354	3.11654	-0.143542	0.885862	NA
Gm7740	3.52136	-1.20902	2.50921	-0.481833	0.629925	NA
Gm7741	9.81006	4.2118	2.02473	2.08018	0.0375092	NA
Gm7742	0	NA	NA	NA	NA	NA
Gm7745	0.0883696	0.514431	3.11654	0.165065	0.868893	NA
Gm7746	0.614867	-2.71873	3.04968	-0.891482	0.372671	NA
Gm7748	0.739346	0.144224	2.49016	0.0579177	0.953814	NA
Gm7751	0	NA	NA	NA	NA	NA
Gm7753	0.256711	1.42321	3.1119	0.457344	0.647424	NA
Gm7754	0.250302	-0.448086	3.11654	-0.143777	0.885677	NA
Gm7760	0.717502	-1.055	3.05544	-0.345286	0.72988	NA
Gm7761	0	NA	NA	NA	NA	NA
Gm7763	0.278621	0.519202	3.11654	0.166596	0.867688	NA
Gm7765	0.545639	-2.5579	3.05511	-0.837253	0.40245	NA
Gm7768	0.0883696	0.514431	3.11654	0.165065	0.868893	NA
Gm7769	1.99238	-2.73582	2.15023	-1.27234	0.203254	NA
Gm7773	0.0883696	0.514431	3.11654	0.165065	0.868893	NA
Gm7774	0.155897	-0.928245	3.11654	-0.297845	0.765822	NA
Gm7775	0	NA	NA	NA	NA	NA
Gm7776	4.44679	-1.27733	1.48776	-0.858561	0.390583	NA
Gm7778	0.618587	2.76328	3.05076	0.905767	0.365059	NA
Gm7780	4.13115	2.72234	2.7656	0.984358	0.32494	NA
Gm7781	1.48571	1.85316	2.04716	0.905235	0.365341	NA
Gm7783	0	NA	NA	NA	NA	NA
Gm7784	0	NA	NA	NA	NA	NA
Gm7785	3.32167	2.23929	1.57482	1.42193	0.155047	NA
Gm7786	0.706957	2.95632	3.04486	0.970924	0.331586	NA
Gm7787	3.28406	-1.43191	2.57242	-0.556639	NA	NA
Gm7788	1.14476	-0.671153	2.99582	-0.224029	0.822734	NA
Gm7789	15.0649	-1.27162	1.81655	-0.700019	NA	NA
Gm7790	3.9623	-0.712679	2.9179037147152602	-0.244243	NA	NA
Gm7791	0.961883	-1.35054	3.03168	-0.445475	0.655976	NA
Gm7798	1.68009	4.20401	3.0208	1.39169	0.164017	NA
Gm7799	0.189221	0.0460084	3.11654	0.0147626	0.988222	NA
Gm7802	0.618587	2.76328	3.05076	0.905767	0.365059	NA
Gm7803	4.24707	2.06433	0.918644	2.24715	0.0246306	NA
Gm7804	2.05974	0.738874	2.53793	0.291132	0.77095	NA
Gm7805	7.40099	-0.439269	0.872801	-0.503287	0.614763	NA
Gm7807	0	NA	NA	NA	NA	NA
Gm7808	2.82428	1.05562	2.47781	0.426029	0.670087	NA
Gm7809	1.11694	-1.14663	2.00158	-0.572862	0.566738	NA
Gm7812	0.872608	1.98949	3.04496	0.653373	0.513516	NA
Gm7814	0.0855764	0.514431	3.11654	0.165065	0.868893	NA
Gm7815	0.0779485	-0.447354	3.11654	-0.143542	0.885862	NA
Gm7820	3.17013	-0.645246	2.92554	-0.220557	NA	NA
Gm7821	0	NA	NA	NA	NA	NA
Gm7822	0.0727384	-0.447354	3.11654	-0.143542	0.885862	NA
Gm7823	2.14443	-0.71308	0.950834	-0.749952	0.453284	NA
Gm7824	1.30136	-0.863606	2.29891	-0.375659	0.707171	NA
Gm7825	0.117909	0.514431	3.11654	0.165065	0.868893	NA
Gm7831	1.078	-0.947678	2.32891	-0.406919	0.684068	NA
Gm7832	2.12349	-4.50622	3.01673	-1.49374	NA	NA
Gm7833	0	NA	NA	NA	NA	NA
Gm7836	1.57568	-1.39651	2.98111	-0.468452	0.639461	NA
Gm7837	0	NA	NA	NA	NA	NA
Gm7838	0.311794	-1.7544	3.09319	-0.567182	0.57059	NA
Gm7839	3.46717	4.71845	3.01198	1.56656	NA	NA
Gm7840	0.265109	1.58955	3.10416	0.512071	0.608602	NA
Gm7841	0.158981	0.995325	3.11654	0.319369	0.749447	NA
Gm7842	1.49189	-2.7963	2.50434	-1.11658	0.264173	NA
Gm7846	0	NA	NA	NA	NA	NA
Gm7847	0	NA	NA	NA	NA	NA
Gm7848	0.530218	2.54036	3.05863	0.830556	0.406224	NA
Gm7850	0.786969	-1.1326	2.91358	-0.388732	0.697474	NA
Gm7851	0.353478	1.95436	3.08588	0.633325	0.526522	NA
Gm7853	0	NA	NA	NA	NA	NA
Gm7855	0.0883696	0.514431	3.11654	0.165065	0.868893	NA
Gm7856	0.708211	0.913157	3.06061	0.298358	0.76543	NA
Gm7857	0.929205	-0.0756798	3.01432	-0.0251068	0.97997	NA
Gm7858	1.73587	-0.641205	2.95824	-0.216752	0.828402	NA
Gm7859	3.90658	-0.886571	1.65955	-0.534225	0.593186	NA
Gm7860	7.84874	1.38387	1.38012	1.00272	0.315996	NA
Gm7862	0	NA	NA	NA	NA	NA
Gm7863	0	NA	NA	NA	NA	NA
Gm7867	3.08515	0.0182612	2.2418	0.00814579	0.993501	NA
Gm7868	1.0532	3.53095	2.60589	1.35499	0.175422	NA
Gm7869	2.11937	-2.17925	2.58296	-0.843702	NA	NA
Gm7870	1.76274	0.593541	2.95626	0.200774	0.840875	NA
Gm7871	0.495951	0.153302	3.1002	0.0494491	0.960561	NA
Gm7874	0	NA	NA	NA	NA	NA
Gm7876	5.50071	-0.480734	1.61194	-0.298234	0.765525	NA
Gm7880	0.393681	2.08791	3.07868	0.678183	0.497656	NA
Gm7882	9.65699	0.691475	0.790879	0.874312	0.381948	NA
Gm7887	0.671204	-2.17851	3.05164	-0.713881	0.475301	NA
Gm7889	0.694191	2.27541	3.05092	0.745809	0.455783	NA
Gm7891	2.05117	-0.937261	2.95065	-0.317646	0.750754	NA
Gm7893	0.436196	1.46855	3.08601	0.475873	0.634165	NA
Gm7895	2.86075	1.48179	1.26116	1.17494	0.240018	NA
Gm7896	0.588646	-0.965086	3.08353	-0.312981	0.754295	NA
Gm7897	0.697901	-1.53243	3.05742	-0.501219	0.616217	NA
Gm7898	0	NA	NA	NA	NA	NA
Gm7899	6.81585	0.697765	1.56882	0.44477	0.656486	NA
Gm7901	12.1696	-0.773374	0.846044	-0.914107	0.360661	NA
Gm7902	1.81224	-2.50918	2.12006	-1.18354	0.236595	NA
Gm7904	0.176739	0.995325	3.11654	0.319369	0.749447	NA
Gm7905	0.265109	1.58955	3.10416	0.512071	0.608602	NA
Gm7908	6.53128	-0.157272	1.50876	-0.104239	0.916979	NA
Gm7909	5.35172	-2.08701	1.43739	-1.45194	0.146518	NA
Gm7910	0.501175	0.86524	3.09162	0.279866	0.77958	NA
Gm7911	0.505594	-2.41764	3.06036	-0.789987	0.429535	NA
Gm7912	0.176739	0.995325	3.11654	0.319369	0.749447	NA
Gm7916	1.39163	2.22086	3.02442	0.734308	0.462761	NA
Gm7917	0	NA	NA	NA	NA	NA
Gm7919	0.101119	-0.447354	3.11654	-0.143542	0.885862	NA
Gm7920	0.265109	1.58955	3.10416	0.512071	0.608602	NA
Gm7924	0	NA	NA	NA	NA	NA
Gm7925	0	NA	NA	NA	NA	NA
Gm7926	0.262104	1.57713	3.10486	0.507956	0.611484	NA
Gm7927	0.235818	0.995325	3.11654	0.319369	0.749447	NA
Gm7928	3.02321	-0.695707	1.43997	-0.483139	0.628997	NA
Gm7929	0	NA	NA	NA	NA	NA
Gm7930	0	NA	NA	NA	NA	NA
Gm7931	0.333383	1.00506	3.10938	0.323235	0.746517	NA
Gm7933	0	NA	NA	NA	NA	NA
Gm7935	2.46522	-2.23853	1.32536	-1.689	0.0912196	NA
Gm7936	1.53747	-0.821871	1.6876	-0.487007	0.626254	NA
Gm7939	0.0727384	-0.447354	3.11654	-0.143542	0.885862	NA
Gm7940	0.850762	2.60137	3.04135	0.855333	0.392367	NA
Gm7941	0.962256	-2.01959	3.04244	-0.663806	0.506815	NA
Gm7943	0	NA	NA	NA	NA	NA
Gm7945	0.706957	2.95632	3.04486	0.970924	0.331586	NA
Gm7946	0.422147	2.21571	3.07242	0.721162	0.47081	NA
Gm7947	9.77577	-2.87788	1.46457	-1.96501	0.0494135	NA
Gm7948	1.49325	-4.002	3.02238	-1.32412	NA	NA
Gm7950	1.09911	2.97629	3.03216	0.981573	0.32631	NA
Gm7951	0	NA	NA	NA	NA	NA
Gm7952	0.188822	-0.928245	3.11654	-0.297845	0.765822	NA
Gm7953	0	NA	NA	NA	NA	NA
Gm7954	0.0883696	0.514431	3.11654	0.165065	0.868893	NA
Gm7957	3.46032	-3.37979	2.86927	-1.17793	NA	NA
Gm7958	0.198946	0.00744582	3.11654	0.00238913	0.998094	NA
Gm7959	0.421073	0.624454	3.10427	0.20116	0.840574	NA
Gm7961	3.51974	-1.57858	2.93131	-0.538526	NA	NA
Gm7962	7.59111	-0.543772	1.32819	-0.409408	0.68224	NA
Gm7964	2.8063	-0.921139	1.14686	-0.803182	0.42187	NA
Gm7965	0	NA	NA	NA	NA	NA
Gm7970	0.527896	-1.75187	3.06811	-0.570995	0.568003	NA
Gm7972	6.71862	1.09232	1.32144	0.826617	0.408454	NA
Gm7974	0.0878381	-0.447354	3.11654	-0.143542	0.885862	NA
Gm7977	0.155897	-0.928245	3.11654	-0.297845	0.765822	NA
Gm7979	0	NA	NA	NA	NA	NA
Gm7980	0	NA	NA	NA	NA	NA
Gm7984	12.3929	-0.946636	1.50186	-0.630308	0.528493	NA
Gm7985	12.589	0.19999	0.487071	0.410597	0.681368	NA
Gm7986	0.101119	-0.447354	3.11654	-0.143542	0.885862	NA
Gm7988	0.308417	0.509847	3.11654	0.163594	0.870051	NA
Gm7990	0.951782	-2.75359	3.03605	-0.906965	0.364425	NA
Gm7991	0.518017	-2.47239	3.05825	-0.808435	0.41884	NA
Gm7993	7.39172	-0.0450505	0.651797	-0.0691174	0.944896	NA
Gm7997	2.47633	-4.73146	3.01477	-1.56943	0.116549	NA
Gm8000	2.09137	4.52155	2.79215	1.61938	0.105366	NA
Gm8004	0	NA	NA	NA	NA	NA
Gm8005	0.353478	1.95436	3.08588	0.633325	0.526522	NA
Gm8009	0.511984	0.0573619	3.10125	0.0184963	0.985243	NA
Gm8010	1.55783	2.36497	2.18681	1.08147	0.279488	NA
Gm8011	0	NA	NA	NA	NA	NA
Gm8020	0	NA	NA	NA	NA	NA
Gm8022	2.55706	1.80665	2.47231	0.730752	0.46493	NA
Gm8023	1.30026	-0.239499	2.73492	-0.0875707	0.930218	NA
Gm8024	13.0756	0.62179	1.46846	0.423431	NA	NA
Gm8031	1.60677	0.0505425	1.43236	0.0352863	0.971851	NA
Gm8032	0	NA	NA	NA	NA	NA
Gm8034	0	NA	NA	NA	NA	NA
Gm8035	0	NA	NA	NA	NA	NA
Gm8036	0.117909	0.514431	3.11654	0.165065	0.868893	NA
Gm8038	0.345511	1.95661	3.08578	0.634073	0.526033	NA
Gm8039	0.522076	0.685247	3.10151	0.22094	0.825139	NA
Gm8041	0	NA	NA	NA	NA	NA
Gm8043	1.95228	-0.847189	2.95283	-0.286907	0.774183	NA
Gm8046	2.4497	1.83173	2.55028	0.718247	0.472605	NA
Gm8047	10.0275	6.28429	2.42878	2.58742	NA	NA
Gm8048	5.0988	0.223364	1.07276	0.208216	0.835061	NA
Gm8049	0.433511	2.25153	3.07075	0.733217	0.463426	NA
Gm8050	0.138204	0.995325	3.11654	0.319369	0.749447	NA
Gm8051	1.0117	-1.47354	3.02893	-0.486489	0.626621	NA
Gm8054	1.35993	-1.01932	2.98551	-0.341424	0.732785	NA
Gm8055	4.44343	-0.316004	1.15173	-0.274374	0.783797	NA
Gm8058	0	NA	NA	NA	NA	NA
Gm8061	0	NA	NA	NA	NA	NA
Gm8062	2.71604	-4.3321	1.94784	-2.22405	0.0261453	NA
Gm8065	0	NA	NA	NA	NA	NA
Gm8068	0.0855764	0.514431	3.11654	0.165065	0.868893	NA
Gm8069	0	NA	NA	NA	NA	NA
Gm8074	0.0733162	0.514431	3.11654	0.165065	0.868893	NA
Gm8077	0.53414	-2.52929	3.05614	-0.827608	0.407893	NA
Gm8079	0.352802	1.10755	3.1042	0.356791	0.721248	NA
Gm8080	0	NA	NA	NA	NA	NA
Gm8082	0.692733	2.27104	3.05102	0.744355	0.456662	NA
Gm8083	0.117909	0.514431	3.11654	0.165065	0.868893	NA
Gm8084	0	NA	NA	NA	NA	NA
Gm8087	2.6454	1.23197	2.93939	0.419124	NA	NA
Gm8089	0.303356	-1.56267	3.10391	-0.503451	0.614647	NA
Gm8091	2.08155	0.449434	1.64938	0.272486	0.785248	NA
Gm8093	9.20661	0.766608	0.578935	1.32417	0.185447	NA
Gm8094	0.0878381	-0.447354	3.11654	-0.143542	0.885862	NA
Gm8096	5.17081	-1.03693	1.66363	-0.623298	NA	NA
Gm8097	0.744996	-3.00073	3.04148	-0.986603	0.323837	NA
Gm8099	0.788905	-2.46276	3.04294	-0.809337	0.418321	NA
Gm8100	4.96632	-3.11477	1.89281	-1.64558	0.0998497	NA
Gm8101	0.352415	0.0332038	3.11654	0.0106541	0.991499	NA
Gm8104	22.0354	4.43783	1.64249	2.70189	NA	NA
Gm8106	0.685081	-1.34221	3.06597	-0.437777	0.661548	NA
Gm8107	1.26834	-2.59722	3.02925	-0.857379	0.391235	NA
Gm8108	7.21241	0.622336	1.64896	0.377412	NA	NA
Gm8109	0	NA	NA	NA	NA	NA
Gm8111	0.265109	1.58955	3.10416	0.512071	0.608602	NA
Gm8112	0	NA	NA	NA	NA	NA
Gm8114	2.31931	-0.19835	2.93753	-0.0675228	0.946166	NA
Gm8115	0.61727	1.3133	3.06965	0.427834	0.668772	NA
Gm8116	3.0997	5.09262	2.51744	2.02294	0.0430795	NA
Gm8118	0.0733162	0.514431	3.11654	0.165065	0.868893	NA
Gm8121	1.20231	0.199057	2.3078	0.086254	0.931265	NA
Gm8122	2.30532	-0.828774	2.59821	-0.318979	0.749742	NA
Gm8125	7.32624	0.417083	0.996841	0.418405	0.675651	NA
Gm8126	1.77487	2.54109	2.17432	1.16868	0.242532	NA
Gm8127	0.78971	2.47295	3.04491	0.812161	0.416699	NA
Gm8128	0.171153	0.995325	3.11654	0.319369	0.749447	NA
Gm8129	0.581395	-1.11533	3.04471	-0.366316	0.714129	NA
Gm8130	1.75173	-3.67381	2.21945	-1.65528	0.0978675	NA
Gm8131	0.117909	0.514431	3.11654	0.165065	0.868893	NA
Gm8132	0	NA	NA	NA	NA	NA
Gm8134	0.294346	-0.453482	3.11654	-0.145508	0.88431	NA
Gm8137	3.47129	-0.895534	1.45373	-0.616025	0.537878	NA
Gm8138	0	NA	NA	NA	NA	NA
Gm8139	0.439887	-1.42768	3.08422	-0.462898	0.643438	NA
Gm8141	6.97493	-0.166834	0.901547	-0.185053	0.853187	NA
Gm8143	1.05406	-3.49856	3.03036	-1.1545	0.248293	NA
Gm8145	0.172019	0.0316649	3.11654	0.0101603	0.991893	NA
Gm8146	5.45996	-2.41458	2.15017	-1.12297	0.261449	NA
Gm815	0.441848	2.27659	3.0696	0.741657	0.458295	NA
Gm8151	0	NA	NA	NA	NA	NA
Gm8152	0.460425	0.603441	3.1053	0.194327	0.84592	NA
Gm8153	8.94753	-1.95707	1.52645	-1.2821	0.199806	NA
Gm8155	0.101119	-0.447354	3.11654	-0.143542	0.885862	NA
Gm8157	0.251784	0.508165	3.11654	0.163054	0.870476	NA
Gm8158	0	NA	NA	NA	NA	NA
Gm8161	0	NA	NA	NA	NA	NA
Gm8162	0.530218	2.54036	3.05863	0.830556	0.406224	NA
Gm8164	1.31967	-1.94415	3.01764	-0.644262	0.519405	NA
Gm8165	0	NA	NA	NA	NA	NA
Gm8167	2.83208	0.526425	2.92939	0.179705	0.857384	NA
Gm8168	0	NA	NA	NA	NA	NA
Gm8171	0	NA	NA	NA	NA	NA
Gm8172	1.46785	-0.60888	2.2532	-0.270229	0.786984	NA
Gm8173	7.96299	-1.92227	2.11952	-0.906939	NA	NA
Gm8174	0.782593	1.79624	3.05088	0.588762	0.556021	NA
Gm8176	0.0883696	0.514431	3.11654	0.165065	0.868893	NA
Gm8177	2.25579	-1.07779	2.52732	-0.426455	0.669777	NA
Gm8178	0.705741	2.28032	3.05081	0.747446	0.454794	NA
Gm8180	0.841431	3.20325	3.0383	1.05429	0.29175	NA
Gm8181	1.84905	-1.52182	2.97041	-0.512327	0.608423	NA
Gm8182	0	NA	NA	NA	NA	NA
Gm8183	0	NA	NA	NA	NA	NA
Gm8184	1.70404	4.21901	3.02063	1.39673	0.162494	NA
Gm8185	8.22775	-1.01625	1.39621	-0.727866	0.466695	NA
Gm8188	1.951	2.29935	2.99396	0.767997	0.442489	NA
Gm8189	1.81775	-1.93365	1.95173	-0.990735	0.321815	NA
Gm8190	0.705549	-0.297631	3.06355	-0.0971524	0.922605	NA
Gm8192	1.52527	-3.47279	2.98716	-1.16257	0.245003	NA
Gm8194	2.72639	-4.3339	3.01422	-1.43782	NA	NA
Gm8197	3.16962	-0.583213	1.85523	-0.314362	0.753246	NA
Gm8199	0	NA	NA	NA	NA	NA
Gm8200	0.353478	1.95436	3.08588	0.633325	0.526522	NA
Gm8202	0	NA	NA	NA	NA	NA
Gm8203	0	NA	NA	NA	NA	NA
Gm8204	0.656876	0.128464	3.08376	0.0416582	0.966771	NA
Gm8207	0	NA	NA	NA	NA	NA
Gm8209	0.255487	-1.48103	3.10842	-0.476458	0.633748	NA
Gm8210	0.249738	0.509076	3.11654	0.163347	0.870245	NA
Gm8212	0	NA	NA	NA	NA	NA
Gm8213	2.58607	-0.0335885	1.45697	-0.0230537	0.981607	NA
Gm8214	0.207306	1.36854	3.11317	0.439596	0.66023	NA
Gm8215	0.306841	0.514425	3.11654	0.165063	0.868895	NA
Gm8216	0.948979	2.14992	2.75538	0.780263	0.435236	NA
Gm8217	0	NA	NA	NA	NA	NA
Gm8219	0	NA	NA	NA	NA	NA
Gm8220	0.404475	-2.09014	3.07474	-0.679778	0.496645	NA
Gm8221	1.30853	3.84645	3.02575	1.27124	0.203644	NA
Gm8222	0.951969	-3.35217	3.03324	-1.10515	0.269097	NA
Gm8224	0	NA	NA	NA	NA	NA
Gm8225	0.926778	1.55018	3.04156	0.509667	0.610285	NA
Gm8226	1.18482	-3.66932	3.02733	-1.21206	0.225488	NA
Gm8227	0.945073	0.298561	2.37175	0.125882	0.899825	NA
Gm8228	0.270368	1.48128	3.10959	0.476359	0.633819	NA
Gm8229	0.668251	2.86211	2.85937	1.00096	0.316848	NA
Gm8231	0.93154	0.93024	2.05373	0.452952	0.650583	NA
Gm8232	0	NA	NA	NA	NA	NA
Gm8233	2.73061	-0.272727	2.93003	-0.0930801	NA	NA
Gm8234	6.79861	-0.258987	1.06397	-0.243417	0.807682	NA
Gm8237	4.94444	0.350938	1.3716	0.255861	0.798058	NA
Gm8238	0.167333	-0.928245	3.11654	-0.297845	0.765822	NA
Gm8241	4.04072	-1.66923	2.40218	-0.694883	0.487129	NA
Gm8242	1.42591	-3.93579	2.02425	-1.94431	0.0518575	NA
Gm8244	0.175676	-0.928245	3.11654	-0.297845	0.765822	NA
Gm8245	1.05568	-2.27442	3.03575	-0.74921	0.453731	NA
Gm8246	0.995276	-1.61859	2.79098	-0.579937	0.561957	NA
Gm8247	1.0966	0.747649	2.77739	0.269191	0.787783	NA
Gm8249	0	NA	NA	NA	NA	NA
Gm8250	10.9648	-0.865053	0.757823	-1.1415	0.253663	NA
Gm8253	0.236873	-1.39323	3.11226	-0.447658	0.6544	NA
Gm8254	1.14361	-2.41229	3.0328	-0.7954	0.426381	NA
Gm8255	0	NA	NA	NA	NA	NA
Gm8256	0.687004	-1.35504	3.06559	-0.442015	0.658478	NA
Gm8257	6.64504	0.762758	1.28352	0.594272	0.55233	NA
Gm8258	1.88425	3.29593	1.5476	2.12971	0.0331953	NA
Gm8260	0	NA	NA	NA	NA	NA
Gm8261	0.707831	-2.90968	3.04396	-0.955887	0.339129	NA
Gm8264	0	NA	NA	NA	NA	NA
Gm8265	0	NA	NA	NA	NA	NA
Gm8266	0	NA	NA	NA	NA	NA
Gm8267	10.8944	0.592716	1.86764	0.317361	0.75097	NA
Gm8268	0	NA	NA	NA	NA	NA
Gm8271	0.23472	-1.40771	3.11162	-0.452404	0.650978	NA
Gm8274	0.41342	0.497887	3.10886	0.160151	0.872762	NA
Gm8275	1.12536	0.17688	2.74473	0.0644435	0.948617	NA
Gm8276	2.02569	-0.370108	2.9459	-0.125635	0.900021	NA
Gm8277	0.21875	0.0244737	3.11654	0.00785284	0.993734	NA
Gm8278	0	NA	NA	NA	NA	NA
Gm8279	3.12277	-0.584873	2.92595	-0.199892	NA	NA
Gm8281	5.44588	-0.604509	1.65893	-0.364397	0.715561	NA
Gm8282	2.01286	-0.378507	2.19077	-0.172774	0.862829	NA
Gm8285	0	NA	NA	NA	NA	NA
Gm8288	0.25901	-1.49785	3.10763	-0.481992	0.629812	NA
Gm8289	0.439191	-2.23126	3.06815	-0.727231	0.467084	NA
Gm8290	0.439191	-2.23126	3.06815	-0.727231	0.467084	NA
Gm8291	0.472005	1.57185	3.08023	0.510303	0.609839	NA
Gm8292	0.869538	3.26274	3.03695	1.07435	0.282666	NA
Gm8296	3.43248	0.17693	1.63286	0.108356	0.913713	NA
Gm8297	1.34463	1.21709	2.98924	0.407157	0.683892	NA
Gm8302	0.569988	0.231249	3.08324	0.0750021	0.940213	NA
Gm8303	0.161939	-0.928245	3.11654	-0.297845	0.765822	NA
Gm8304	1.46698	-0.0809242	2.69609	-0.0300154	0.976055	NA
Gm8305	1.37456	-1.02052	2.98512	-0.341869	0.732449	NA
Gm8307	1.46801	0.953372	2.28696	0.416873	0.676771	NA
Gm8309	2.54453	0.723307	2.93547	0.246402	NA	NA
Gm8310	0	NA	NA	NA	NA	NA
Gm8312	0	NA	NA	NA	NA	NA
Gm8314	0	NA	NA	NA	NA	NA
Gm8317	2.14301	0.44432	1.11353	0.399018	0.68988	NA
Gm8318	10.4399	-0.610199	1.12998	-0.540007	0.589192	NA
Gm8319	4.21191	0.92022	1.45888	0.630773	0.528189	NA
Gm8320	0.161939	-0.928245	3.11654	-0.297845	0.765822	NA
Gm8321	0	NA	NA	NA	NA	NA
Gm8323	0	NA	NA	NA	NA	NA
Gm8324	1.05406	-3.49856	3.03036	-1.1545	0.248293	NA
Gm8325	0.245223	0.515594	3.11654	0.165438	0.868599	NA
Gm8326	2.12879	-0.355218	2.57651	-0.137868	0.890345	NA
Gm8328	0.0878381	-0.447354	3.11654	-0.143542	0.885862	NA
Gm8330	5.15058	-1.37265	2.03013	-0.676135	NA	NA
Gm8331	0.691339	1.57568	3.0587	0.515146	0.606451	NA
Gm8334	7.72417	0.298266	1.74214	0.171207	0.864061	NA
Gm8337	5.88632	0.765546	0.996881	0.767941	0.442522	NA
Gm8338	0	NA	NA	NA	NA	NA
Gm8340	1.1229	3.62594	3.02946	1.19689	0.231349	NA
Gm8341	1.55359	0.261696	1.9034	0.137489	0.890645	NA
Gm8343	0.239026	-0.449098	3.11654	-0.144101	0.88542	NA
Gm8344	1.23305	-0.407229	2.98457	-0.136445	0.89147	NA
Gm8345	0.920614	3.33462	3.03529	1.09862	0.271935	NA
Gm8346	0.78027	-3.07216	3.03964	-1.0107	0.312161	NA
Gm8349	4.28267	0.00823484	1.21675	0.00676791	0.9946	NA
Gm8352	0.313686	0.0312234	3.11654	0.0100186	0.992006	NA
Gm8353	0.64008	-2.77179	3.04795	-0.909394	0.363142	NA
Gm8354	0.0855764	0.514431	3.11654	0.165065	0.868893	NA
Gm8356	0.175676	-0.928245	3.11654	-0.297845	0.765822	NA
Gm8357	2.28794	-1.73214	2.95971	-0.585239	NA	NA
Gm8358	0	NA	NA	NA	NA	NA
Gm8362	0.176739	0.995325	3.11654	0.319369	0.749447	NA
Gm8363	5.55592	0.522252	2.52302	0.206995	NA	NA
Gm8365	0.176739	0.995325	3.11654	0.319369	0.749447	NA
Gm8366	0	NA	NA	NA	NA	NA
Gm8367	1.55409	3.5143	2.12593	1.65306	0.0983182	NA
Gm8371	0.587531	-1.27864	3.06787	-0.416784	0.676836	NA
Gm8373	2.46679	0.358065	1.61449	0.221782	0.824484	NA
Gm8374	0.886191	-0.701628	2.851	-0.246099	0.805606	NA
Gm8375	3.33684	-4.64824	2.22882	-2.08552	0.0370223	NA
Gm8376	0	NA	NA	NA	NA	NA
Gm8379	0	NA	NA	NA	NA	NA
Gm8383	0.116529	0.50877	3.11654	0.163248	0.870323	NA
Gm8384	1.07553	-2.28885	3.03524	-0.754092	0.450794	NA
Gm8385	0	NA	NA	NA	NA	NA
Gm8387	0.428812	1.46014	3.08623	0.473113	0.636132	NA
Gm8388	0.0883696	0.514431	3.11654	0.165065	0.868893	NA
Gm8390	0	NA	NA	NA	NA	NA
Gm8391	2.51951	-0.469897	1.97121	-0.23838	0.811587	NA
Gm8392	1.04134	0.819155	2.78672	0.29395	0.768796	NA
Gm8396	0.441848	2.27659	3.0696	0.741657	0.458295	NA
Gm8398	0	NA	NA	NA	NA	NA
Gm8399	13.615	0.125621	0.476797	0.263469	0.792189	NA
Gm8401	2.08642	-1.29165	1.92737	-0.670162	0.502755	NA
Gm8402	0.117909	0.514431	3.11654	0.165065	0.868893	NA
Gm8403	0	NA	NA	NA	NA	NA
Gm8407	8.08073	0.0926064	1.38681	0.0667766	0.94676	NA
Gm8408	0.530218	2.54036	3.05863	0.830556	0.406224	NA
Gm8410	0	NA	NA	NA	NA	NA
Gm8412	0.441219	-1.48218	3.08101	-0.48107	0.630467	NA
Gm8416	0.411324	2.18192	3.07404	0.70979	0.477834	NA
Gm8417	2.17912	1.3516	2.55761	0.52846	0.59718	NA
Gm8419	0.527456	-1.74989	3.06817	-0.570338	0.568448	NA
Gm8420	0	NA	NA	NA	NA	NA
Gm8421	0.582712	2.66613	3.05392	0.873019	0.382653	NA
Gm8423	1.46446	-0.490603	2.73788	-0.179191	0.857788	NA
Gm8424	0.590653	-2.66449	3.05144	-0.873189	0.38256	NA
Gm8425	1.30581	-0.12923	2.03132	-0.0636186	0.949274	NA
Gm8428	0.0878381	-0.447354	3.11654	-0.143542	0.885862	NA
Gm8435	0	NA	NA	NA	NA	NA
Gm8436	0.327027	1.83101	3.09183	0.592209	0.553711	NA
Gm8437	1.8659	1.00433	2.56986	0.390811	0.695937	NA
Gm8444	4.20893	1.80803	1.10859	1.63092	0.102907	NA
Gm8446	0	NA	NA	NA	NA	NA
Gm8447	0	NA	NA	NA	NA	NA
Gm8449	7.21151	0.608296	0.968892	0.627826	0.530118	NA
Gm8451	2.6884	-2.10546	1.91347	-1.10033	0.271186	NA
Gm8454	2.10453	-0.535652	1.11103	-0.482122	0.629719	NA
Gm8456	0.439897	2.29261	3.06888	0.747051	0.455033	NA
Gm8458	0.467876	-0.711507	3.09796	-0.22967	0.818349	NA
Gm8459	0.530218	2.54036	3.05863	0.830556	0.406224	NA
Gm8468	0.764836	-0.654785	3.05248	-0.214509	0.83015	NA
Gm8472	0.889477	-0.834381	1.80946	-0.461123	0.644711	NA
Gm8473	11.5271	-0.581332	0.92392	-0.629202	0.529217	NA
Gm8475	0	NA	NA	NA	NA	NA
Gm8479	1.17623	3.08614	3.03069	1.0183	0.308538	NA
Gm8480	0	NA	NA	NA	NA	NA
Gm8482	11.488	-0.159545	0.962522	-0.165758	0.868348	NA
Gm8483	5.81006	1.06676	2.06956	0.51545	0.606238	NA
Gm8484	0	NA	NA	NA	NA	NA
Gm8486	2.47023	1.5972	2.95004	0.541414	NA	NA
Gm8488	1.40524	-3.91651	2.49982	-1.56672	0.11718	NA
Gm8489	4.55458	0.782829	1.28017	0.611505	0.540865	NA
Gm8492	1.56122	-0.271713	2.27271	-0.119555	0.904836	NA
Gm8493	0.0883696	0.514431	3.11654	0.165065	0.868893	NA
Gm8494	2.52325	3.24522	1.82889	1.77442	0.0759938	NA
Gm8495	12.4055	0.771543	1.00528	0.767489	0.442791	NA
Gm8497	2.37598	2.16301	2.96903	0.728525	NA	NA
Gm8498	2.07297	0.0501326	1.87574	0.0267269	0.978678	NA
Gm8501	0	NA	NA	NA	NA	NA
Gm8503	0	NA	NA	NA	NA	NA
Gm8504	2.38472	4.71504	3.01557	1.56357	NA	NA
Gm8506	3.31776	-0.280898	1.06486	-0.263788	0.791943	NA
Gm8508	2.53444	3.25081	2.04299	1.5912	0.111565	NA
Gm8510	0	NA	NA	NA	NA	NA
Gm8512	0	NA	NA	NA	NA	NA
Gm8513	1.90208	1.10701	2.28071	0.485378	0.627408	NA
Gm8514	0.101119	-0.447354	3.11654	-0.143542	0.885862	NA
Gm8515	0.883409	1.40517	3.04416	0.461597	0.644371	NA
Gm8517	0.353478	1.95436	3.08588	0.633325	0.526522	NA
Gm8518	1.94868	0.633883	1.59246	0.398054	0.690591	NA
Gm8520	0.983172	-1.57427	3.03401	-0.518874	0.603848	NA
Gm8521	0	NA	NA	NA	NA	NA
Gm8522	12.2897	3.23858	2.12481	1.52417	NA	NA
Gm8523	1.33271	3.87478	3.02532	1.28078	0.200271	NA
Gm8524	0.750509	-0.659376	2.89362	-0.227872	0.819746	NA
Gm8525	0	NA	NA	NA	NA	NA
Gm8526	0.530875	1.01638	3.08504	0.329454	0.741813	NA
Gm8529	0.0883696	0.514431	3.11654	0.165065	0.868893	NA
Gm8531	0	NA	NA	NA	NA	NA
Gm8532	0	NA	NA	NA	NA	NA
Gm8534	9.70679	-0.894329	1.08924	-0.82106	0.411612	NA
Gm8538	1.32554	3.86451	3.02548	1.27732	0.201488	NA
Gm8539	0.923243	3.34519	3.03507	1.10218	0.270384	NA
Gm8540	0.322157	0.0326235	3.11654	0.0104679	0.991648	NA
Gm8543	1.84788	0.200775	1.17795	0.170445	0.86466	NA
Gm8545	1.08419	1.84149	3.03389	0.606971	0.54387	NA
Gm8546	1.40915	1.58907	2.61648	0.607329	0.543632	NA
Gm8550	0	NA	NA	NA	NA	NA
Gm8556	1.69254	0.988516	2.71121	0.364603	0.715408	NA
Gm8557	0.386514	1.28985	3.09408	0.416878	0.676768	NA
Gm8565	1.93193	1.77953	2.6437	0.673122	0.500869	NA
Gm8566	1.08942	1.67943	1.81475	0.925432	0.354741	NA
Gm8569	0	NA	NA	NA	NA	NA
Gm8572	0.81717	-3.12781	3.03825	-1.02948	0.303256	NA
Gm8574	0	NA	NA	NA	NA	NA
Gm8575	0	NA	NA	NA	NA	NA
Gm8577	0.190472	0.995325	3.11654	0.319369	0.749447	NA
Gm8580	3.85427	-0.903349	1.5623	-0.578217	0.563118	NA
Gm8581	0.265109	1.58955	3.10416	0.512071	0.608602	NA
Gm8582	0.276409	1.67918	3.09926	0.5418	0.587956	NA
Gm8584	1.2775	2.13354	3.02766	0.704681	0.481009	NA
Gm8586	1.2913	0.201027	2.02004	0.0995161	0.920728	NA
Gm8587	0.388146	1.33972	3.09181	0.433312	0.664788	NA
Gm8588	1.58137	0.392071	2.0176	0.194326	0.845921	NA
Gm8594	0.547034	-2.54514	3.05555	-0.832958	0.404868	NA
Gm8595	0	NA	NA	NA	NA	NA
Gm8596	0	NA	NA	NA	NA	NA
Gm8597	2.22611	-1.8156	2.55052	-0.711857	0.476553	NA
Gm8598	0.263514	-1.51667	3.10653	-0.488221	0.625394	NA
Gm8599	0.158981	0.995325	3.11654	0.319369	0.749447	NA
Gm8600	0	NA	NA	NA	NA	NA
Gm8601	1.04402	-3.48527	3.03061	-1.15002	0.250134	NA
Gm8602	0	NA	NA	NA	NA	NA
Gm8603	1.17385	1.93081	3.02951	0.637334	0.523907	NA
Gm8604	0	NA	NA	NA	NA	NA
Gm8605	1.00906	-3.43258	3.03162	-1.13226	0.257525	NA
Gm8606	0	NA	NA	NA	NA	NA
Gm8607	0	NA	NA	NA	NA	NA
Gm8609	0	NA	NA	NA	NA	NA
Gm8613	0.998987	-1.48294	2.36654	-0.62663	0.530902	NA
Gm8614	0.585667	-2.65309	3.05182	-0.869344	0.384659	NA
Gm8615	1.50625	0.705963	2.7225	0.259307	0.795398	NA
Gm8616	0	NA	NA	NA	NA	NA
Gm8617	0.265109	1.58955	3.10416	0.512071	0.608602	NA
Gm8618	11.9412	0.659776	0.531501	1.24134	0.214479	NA
Gm8623	2.95273	1.52627	1.37845	1.10724	0.268191	NA
Gm8624	0.73995	0.707821	3.058	0.231465	0.816953	NA
Gm8625	0	NA	NA	NA	NA	NA
Gm8629	0	NA	NA	NA	NA	NA
Gm8634	0.0878381	-0.447354	3.11654	-0.143542	0.885862	NA
Gm8637	0.176739	0.995325	3.11654	0.319369	0.749447	NA
Gm8641	0	NA	NA	NA	NA	NA
Gm8642	1.05033	-1.0883	2.00679	-0.542309	0.587606	NA
Gm8643	0.596238	-1.21304	3.07082	-0.395022	0.692827	NA
Gm8644	5.0276655229889204	0.726544	2.07073	0.350864	0.72569	NA
Gm8648	14.895	0.0909292	1.04588	0.0869408	0.930719	NA
Gm8649	0.646549	-1.18308	3.07298	-0.384993	0.700243	NA
Gm8652	0	NA	NA	NA	NA	NA
Gm8655	0.812163	-0.335862	2.13017	-0.157669	0.874717	NA
Gm8659	0.974637	0.225964	3.00755	0.0751321	0.94011	NA
Gm8661	2.09551	0.990783	2.94947	0.335919	0.736932	NA
Gm8662	0.340064	-1.86526	3.08663	-0.604304	0.545641	NA
Gm8663	1.48882	-2.2813	2.32524	-0.9811	0.326544	NA
Gm8664	1.11934	0.113008	2.00314	0.0564155	0.955011	NA
Gm8666	0.23448176238659801	0.499205	3.11654	0.160179	0.87274	NA
Gm8667	0.440268	-0.555111	3.10653	-0.178692	0.85818	NA
Gm8668	5.40577	-2.96174	2.27923	-1.29945	0.193791	NA
Gm8669	0	NA	NA	NA	NA	NA
Gm8670	5.02805	-1.05561	1.86736	-0.565295	0.571873	NA
Gm8672	1.04153	2.30103	3.03682	0.757711	0.448624	NA
Gm8674	0.881038	0.0111978	3.02046	0.00370731	0.997042	NA
Gm8675	2.38344	-2.53135	2.45858	-1.0296	0.303199	NA
Gm8676	0	NA	NA	NA	NA	NA
Gm8679	2.66301	0.293882	2.52833	0.116235	0.907466	NA
Gm8681	0	NA	NA	NA	NA	NA
Gm8682	0.138204	0.995325	3.11654	0.319369	0.749447	NA
Gm8684	0.158981	0.995325	3.11654	0.319369	0.749447	NA
Gm8685	2.46853	-0.398134	2.93538	-0.135633	0.892111	NA
Gm8686	0.176739	0.995325	3.11654	0.319369	0.749447	NA
Gm8688	1.39136	-0.317023	2.67124	-0.11868	0.905529	NA
Gm8689	2.42641	-2.04052	2.96441	-0.688341	NA	NA
Gm8692	0.365089	-1.04574	3.10551	-0.336735	0.736316	NA
Gm8696	1.80924	-0.914818	1.86961	-0.489308	0.624623	NA
Gm8697	0	NA	NA	NA	NA	NA
Gm8700	6.66888	5.19651	2.61273	1.98892	NA	NA
Gm8701	0	NA	NA	NA	NA	NA
Gm8702	0.529112	0.992241	3.08589	0.321542	0.7478	NA
Gm8703	0.101119	-0.447354	3.11654	-0.143542	0.885862	NA
Gm8704	0.704829	0.0106405	3.05325	0.00348497	0.997219	NA
Gm8705	2.88207	2.20912	2.8633	0.77153	0.440393	NA
Gm8706	0	NA	NA	NA	NA	NA
Gm8707	13.5242	-2.4521	0.804272	-3.04884	0.00229723	NA
Gm8708	0	NA	NA	NA	NA	NA
Gm8709	1.19002	2.0197	3.0304	0.666479	0.505105	NA
Gm8711	0.385029	-1.06844	3.10542	-0.344058	0.730803	NA
Gm8712	0.293005	0.503854	3.11654	0.161671	0.871565	NA
Gm8714	0	NA	NA	NA	NA	NA
Gm8715	0	NA	NA	NA	NA	NA
Gm8717	3.67813	-1.25959	1.3095	-0.961888	0.336106	NA
Gm8719	7.8893	0.827235	0.763875	1.08294	0.278833	NA
Gm8722	1.40527	-2.75032	3.02655	-0.908729	0.363493	NA
Gm8723	0.256729	1.55468	3.10614	0.500518	0.616711	NA
Gm8724	0	NA	NA	NA	NA	NA
Gm8725	0.117909	0.514431	3.11654	0.165065	0.868893	NA
Gm8728	2.84195	-1.85042	2.89157	-0.639935	0.522215	NA
Gm8731	2.00531	-1.11422	2.583	-0.431366	0.666202	NA
Gm8734	0.334667	-1.84501	3.0878	-0.597515	0.550163	NA
Gm8737	0	NA	NA	NA	NA	NA
Gm8738	11.4036	0.0937901	0.945144	0.0992337	0.920953	NA
Gm8741	0.502	-2.43053	3.05985	-0.79433	0.427004	NA
Gm8744	2.47717	1.71143	2.17711	0.786101	0.431808	NA
Gm8745	0	NA	NA	NA	NA	NA
Gm8747	1.03797	-2.8794	3.03312	-0.949319	0.342459	NA
Gm8748	0	NA	NA	NA	NA	NA
Gm8749	0	NA	NA	NA	NA	NA
Gm8750	0.77398	0.719152	3.0544	0.235448	0.813861	NA
Gm8754	0	NA	NA	NA	NA	NA
Gm8755	0.599035	2.71998	3.0522	0.891155	0.372846	NA
Gm8756	11.4342	0.873454	0.51017	1.71209	0.0868809	NA
Gm8757	0.0733162	0.514431	3.11654	0.165065	0.868893	NA
Gm8761	0.678713	1.41285	3.06524	0.460927	0.644851	NA
Gm8764	1.71572	0.251376	1.75253	0.143436	0.885946	NA
Gm8765	2.46103	4.75799	3.01521	1.578	NA	NA
Gm8767	0.298092	0.512293	3.11654	0.164379	0.869433	NA
Gm8768	0.671046	-0.72787	2.99956	-0.242659	0.80827	NA
Gm8770	1.41815	2.83113	1.94531	1.45536	0.14557	NA
Gm8774	1.99148	0.178645	2.28362	0.078229	0.937646	NA
Gm8775	5.77271	1.17948	0.822133	1.43466	0.151384	NA
Gm8778	0	NA	NA	NA	NA	NA
Gm8783	0	NA	NA	NA	NA	NA
Gm8784	1.76864	4.26912	3.02004	1.4136	0.15748	NA
Gm8785	0	NA	NA	NA	NA	NA
Gm8790	0.101119	-0.447354	3.11654	-0.143542	0.885862	NA
Gm8793	0.0878381	-0.447354	3.11654	-0.143542	0.885862	NA
Gm8795	0.905192	-1.25065	3.0354	-0.41202	0.680324	NA
Gm8796	0	NA	NA	NA	NA	NA
Gm8798	0.0878763	-0.447562	3.11654	-0.143609	0.885809	NA
Gm8801	4.06567	-0.966592	1.81391	-0.532877	0.594119	NA
Gm8802	1.22041	3.1672	3.02901	1.04562	0.295737	NA
Gm8804	1.27863	-0.908439	2.28279	-0.397951	0.690666	NA
Gm8805	0.460885	-0.791632	3.09401	-0.255859	0.798059	NA
Gm8806	1.20023	-3.09641	3.02893	-1.02228	0.306648	NA
Gm8807	0.667174	0.818244	2.96675	0.275804	0.782698	NA
Gm8809	4.00951	-0.164299	1.01593	-0.161723	0.871524	NA
Gm8810	0.853319	2.61314	3.04096	0.859315	0.390167	NA
Gm8812	0.101119	-0.447354	3.11654	-0.143542	0.885862	NA
Gm8814	1.7193	-1.53031	2.22836	-0.686745	0.492243	NA
Gm8815	0.0794905	0.514431	3.11654	0.165065	0.868893	NA
Gm8816	0	NA	NA	NA	NA	NA
Gm8818	8.3189	0.521014	1.41068	0.369336	0.711877	NA
Gm8820	0.705953	2.28096	3.0508	0.74766	0.454665	NA
Gm8823	0.180435	0.0375612	3.11654	0.0120522	0.990384	NA
Gm8824	1.72119	2.5856	1.97943	1.30624	0.191472	NA
Gm8825	3.16586	-3.40604	3.0003	-1.13523	NA	NA
Gm8826	2.18417	-2.82217	2.47908	-1.1384	0.254955	NA
Gm8828	0.117909	0.514431	3.11654	0.165065	0.868893	NA
Gm8832	0	NA	NA	NA	NA	NA
Gm8834	0.948483	-2.75276	3.03592	-0.90673	0.36455	NA
Gm8835	2.0742	-0.446693	2.94513	-0.151672	0.879446	NA
Gm8836	4.03912	0.950999	2.19037	0.434173	0.664163	NA
Gm8837	0.42474	-1.36683	3.08751	-0.442697	0.657985	NA
Gm8838	1.63824	-3.03414	1.88374	-1.6107	0.107246	NA
Gm8839	8.5336	-0.326187	1.11777	-0.29182	0.770424	NA
Gm8840	0	NA	NA	NA	NA	NA
Gm8843	1.05872	1.71102	2.79741	0.611646	0.540772	NA
Gm8844	1.2098	0.733407	2.01243	0.364439	0.71553	NA
Gm8847	0	NA	NA	NA	NA	NA
Gm8848	2.37264	-4.67054	2.78882	-1.67474	NA	NA
Gm8849	0	NA	NA	NA	NA	NA
Gm8850	7.22031	-0.747036	0.928695	-0.804392	0.42117	NA
Gm8853	0	NA	NA	NA	NA	NA
Gm8855	10.5446	-0.55413	1.52144	-0.364213	0.715699	NA
Gm8856	0.0883696	0.514431	3.11654	0.165065	0.868893	NA
Gm8857	5.12668	-0.711868	2.39987	-0.296627	0.766751	NA
Gm8858	0	NA	NA	NA	NA	NA
Gm8860	0.0691021	0.514431	3.11654	0.165065	0.868893	NA
Gm8861	0.794932	0.214013	2.91681	0.0733721	0.94151	NA
Gm8862	0.439478	0.633317	3.10397	0.204034	0.838327	NA
Gm8863	0.276409	1.67918	3.09926	0.5418	0.587956	NA
Gm8864	6.52045	-0.0595348	1.61861	-0.0367814	0.970659	NA
Gm8865	2.33041	0.0723023	2.61038	0.027698	0.977903	NA
Gm8868	1.29489	-3.79683	3.0253	-1.25502	0.20947	NA
Gm8869	0.293265	1.74486	3.09584	0.563614	0.573017	NA
Gm8870	2.56236	0.629038	1.64013	0.383528	0.701328	NA
Gm8871	0.202237	-0.928245	3.11654	-0.297845	0.765822	NA
Gm8872	2.70857	-1.53507	2.28585	-0.671554	NA	NA
Gm8873	3.38837	1.40657	1.26773	1.10952	0.267206	NA
Gm8874	0	NA	NA	NA	NA	NA
Gm8876	0.0691021	0.514431	3.11654	0.165065	0.868893	NA
Gm8877	0	NA	NA	NA	NA	NA
Gm8878	1.21526	-3.11512	3.02859	-1.02857	0.303682	NA
Gm8879	0	NA	NA	NA	NA	NA
Gm8880	1.59908	1.3837	1.40684	0.983551	0.325336	NA
Gm8881	1.04533	1.62058	3.03248	0.53441	0.593058	NA
Gm8885	1.49325	-4.002	3.02238	-1.32412	NA	NA
Gm8887	1.16196	-0.133052	2.79335	-0.0476317	0.96201	NA
Gm8888	0	NA	NA	NA	NA	NA
Gm8890	0.507976	-1.74901	3.06819	-0.570045	0.568647	NA
Gm8891	0	NA	NA	NA	NA	NA
Gm8893	2.32672	-1.79277	2.55669	-0.701209	0.483173	NA
Gm8894	0.527029	-2.49548	3.05738	-0.816214	0.414378	NA
Gm8895	1.31757	-3.82112	3.02493	-1.26321	0.206514	NA
Gm8896	2.0941	-0.994262	2.62279	-0.379085	0.704625	NA
Gm8897	0.420445	2.10491	3.06486	0.686788	0.492216	NA
Gm8899	4.0554	-1.58907	2.10886	-0.753519	0.451138	NA
Gm8900	2.53014	0.618575	1.64037	0.377094	0.706104	NA
Gm8902	0	NA	NA	NA	NA	NA
Gm8906	0.101119	-0.447354	3.11654	-0.143542	0.885862	NA
Gm8907	0.166277	0.0315645	3.11654	0.0101281	0.991919	NA
Gm8908	2.02701	3.37367	2.89651	1.16474	0.244125	NA
Gm8909	1.59368	0.977993	2.61484	0.374016	0.708392	NA
Gm8913	0.471636	2.32895	3.06726	0.759293	0.447677	NA
Gm8916	0.101119	-0.447354	3.11654	-0.143542	0.885862	NA
Gm8918	0	NA	NA	NA	NA	NA
Gm8919	0.527029	-2.49548	3.05738	-0.816214	0.414378	NA
Gm8920	0.478045	-0.752858	3.09579	-0.243188	0.80786	NA
Gm8921	0	NA	NA	NA	NA	NA
Gm8922	2.23698	2.16083	2.51876	0.857893	0.390951	NA
Gm8924	1.35239	1.34461	2.68234	0.501284	0.616171	NA
Gm8925	1.265	0.585227	2.29773	0.254698	0.798956	NA
Gm8926	1.73911	-0.443184	2.961	-0.149674	NA	NA
Gm8927	0.383923	0.996836	3.10966	0.320561	0.748543	NA
Gm8929	2.639	-2.31794	2.96774	-0.781046	NA	NA
Gm8930	0.158981	0.995325	3.11654	0.319369	0.749447	NA
Gm8934	0.879691	-0.5755	1.66101	-0.346477	0.728985	NA
Gm8935	0.175676	-0.928245	3.11654	-0.297845	0.765822	NA
Gm8938	0.14687	-0.928245	3.11654	-0.297845	0.765822	NA
Gm8939	1.51927	4.06533	3.02259	1.34498	0.178631	NA
Gm8940	0.145477	-0.928245	3.11654	-0.297845	0.765822	NA
Gm8941	0	NA	NA	NA	NA	NA
Gm8945	0.0883696	0.514431	3.11654	0.165065	0.868893	NA
Gm8947	3.07157	0.823254	2.4725	0.332964	0.739161	NA
Gm8948	0.0883696	0.514431	3.11654	0.165065	0.868893	NA
Gm8950	0	NA	NA	NA	NA	NA
Gm8952	5.26201	-2.54254	1.78821	-1.42183	0.155075	NA
Gm8955	0.756103	3.05676	3.04207	1.00483	0.31498	NA
Gm8957	2.77982	-1.42946	2.08315	-0.686203	0.492585	NA
Gm8959	0.396338	-2.0946	3.07446	-0.68129	0.495688	NA
Gm8960	5.16055	0.738541	1.83003	0.403569	0.68653	NA
Gm8961	0.441848	2.27659	3.0696	0.741657	0.458295	NA
Gm8963	0	NA	NA	NA	NA	NA
Gm8964	0.259611	1.56675	3.10545	0.504518	0.613898	NA
Gm8968	0.303356	-1.56267	3.10391	-0.503451	0.614647	NA
Gm8969	0.117909	0.514431	3.11654	0.165065	0.868893	NA
Gm8971	0	NA	NA	NA	NA	NA
Gm8973	0.0836666	-0.447354	3.11654	-0.143542	0.885862	NA
Gm8974	3.33076	-2.78654	1.58695	-1.75591	0.0791044	NA
Gm8976	0.249279	0.513512	3.11654	0.16477	0.869125	NA
Gm8978	0.873813	-1.34726	3.04481	-0.442478	0.658143	NA
Gm8980	1.52586	4.05756	3.02269	1.34237	0.179477	NA
Gm8982	3.24542	-0.167127	1.82419	-0.0916172	0.927002	NA
Gm8983	1.60903	1.17795	1.23724	0.952083	0.341055	NA
Gm8984	1.08274	2.97952	3.03241	0.982558	0.325825	NA
Gm8986	0.706957	2.95632	3.04486	0.970924	0.331586	NA
Gm8988	0	NA	NA	NA	NA	NA
Gm8990	0	NA	NA	NA	NA	NA
Gm8991	1.37935	2.79418	3.02717	0.923035	0.355989	NA
Gm8992	0.351353	-1.9076	3.08426	-0.618495	0.536249	NA
Gm8993	0	NA	NA	NA	NA	NA
Gm8996	0	NA	NA	NA	NA	NA
Gm8999	0.476385	2.37439	3.06525	0.774615	0.438567	NA
Gm9	0	NA	NA	NA	NA	NA
Gm9001	0.0794905	0.514431	3.11654	0.165065	0.868893	NA
Gm9002	0.117909	0.514431	3.11654	0.165065	0.868893	NA
Gm9003	1.56416	-2.43918	2.17367	-1.12215	0.2618	NA
Gm9004	1.09061	2.35867	2.73758	0.861588	0.388914	NA
Gm9005	0.602654	-1.22405	3.00923	-0.406766	0.68418	NA
Gm9006	2.68328	1.78588	2.49015	0.717178	0.473264	NA
Gm9009	0.256729	1.55468	3.10614	0.500518	0.616711	NA
Gm9012	0	NA	NA	NA	NA	NA
Gm9013	5.79751	0.704354	0.909399	0.774527	0.438619	NA
Gm9022	0	NA	NA	NA	NA	NA
Gm9023	0	NA	NA	NA	NA	NA
Gm9027	0.367019	2.03386	3.08156	0.660009	0.509248	NA
Gm9028	0.918089	0.439196	2.85909	0.153614	0.877914	NA
Gm9034	2.1115	-0.907867	2.58018	-0.351861	0.724942	NA
Gm9038	2.67017	-2.31666	2.87781	-0.80501	0.420814	NA
Gm904	4.55517	-0.326351	1.70427	-0.19149	0.848141	NA
Gm9042	12.4872	-0.905808	0.827993	-1.09398	0.273964	NA
Gm9043	0.536097	0.126158	3.09838	0.0407173	0.967521	NA
Gm9050	0.603684	1.2734	3.07152	0.414584	0.678447	NA
Gm9051	0	NA	NA	NA	NA	NA
Gm9057	3.98069	1.94881	1.11915	1.74133	0.0816262	NA
Gm9059	1.5221	-0.48008	2.96698	-0.161807	0.871458	NA
Gm906	1.05406	-3.49856	3.03036	-1.1545	0.248293	NA
Gm9060	0.251	-1.4681	3.10896	-0.472217	0.63677199260833806	NA
Gm9061	0	NA	NA	NA	NA	NA
Gm9062	2.81415	-3.86216	3.01406	-1.28138	NA	NA
Gm9063	0	NA	NA	NA	NA	NA
Gm9064	0.207306	1.36854	3.11317	0.439596	0.66023	NA
Gm9066	0.440043	-1.4286	3.08418	-0.463201	0.643221	NA
Gm9067	1.05254	-1.0762	2.81407	-0.382434	0.702139	NA
Gm9068	1.12374	0.740845	2.99819	0.247098	0.804833	NA
Gm9071	0	NA	NA	NA	NA	NA
Gm9072	0.490911	-1.59959	3.07506	-0.520183	0.602936	NA
Gm9075	0.265109	1.58955	3.10416	0.512071	0.608602	NA
Gm9077	4.71967	1.04604	1.84919	0.565677	0.571614	NA
Gm9078	0.263514	-1.51667	3.10653	-0.488221	0.625394	NA
Gm9081	0.171497	-0.928245	3.11654	-0.297845	0.765822	NA
Gm9083	1.2924	-0.249151	1.76436	-0.141213	0.887702	NA
Gm9085	12.0142	1.7335	1.27698	1.35749	0.174624	NA
Gm9086	0.45931	1.50123	3.08489	0.48664	0.626514	NA
Gm9088	0	NA	NA	NA	NA	NA
Gm9095	3.07964	1.3046	2.52045	0.517607	0.604733	NA
Gm9097	4.87189	0.754734	1.7578	0.429362	NA	NA
Gm9098	0.510265	-0.794211	3.09432	-0.256667	0.797436	NA
Gm9102	1.09997	3.58106	3.03023	1.18178	0.237294	NA
Gm9103	0.138204	0.995325	3.11654	0.319369	0.749447	NA
Gm9104	0	NA	NA	NA	NA	NA
Gm9105	2.64702	0.543742	1.83255	0.296714	0.766685	NA
Gm9108	7.64976	1.87143	1.28435	1.45711	NA	NA
Gm9109	2.31764	2.92989	2.99502	0.978255	NA	NA
Gm9110	0	NA	NA	NA	NA	NA
Gm9111	1.88023	-1.11155	2.67197	-0.416003	0.677407	NA
Gm9113	0.0883696	0.514431	3.11654	0.165065	0.868893	NA
Gm9114	0.263514	-1.51667	3.10653	-0.488221	0.625394	NA
Gm9115	0.641591	0.239096	3.06758	0.0779427	0.937874	NA
Gm9116	1.45401	3.99639	3.02351	1.32177	0.186244	NA
Gm9118	0.877993	-2.61964	3.03907	-0.861986	0.388695	NA
Gm9119	0.0855764	0.514431	3.11654	0.165065	0.868893	NA
Gm9120	0.0779485	-0.447354	3.11654	-0.143542	0.885862	NA
Gm9121	2.05182	-4.46057	3.01716	-1.4784	NA	NA
Gm9124	0.32114	-1.79089	3.09098	-0.579392	0.562325	NA
Gm9126	0	NA	NA	NA	NA	NA
Gm9127	0	NA	NA	NA	NA	NA
Gm9129	4.46304	-2.35513	1.72866	-1.3624	0.17307	NA
Gm9130	0.370502	-1.01604	3.10788	-0.326923	0.743726	NA
Gm9131	0	NA	NA	NA	NA	NA
Gm9132	0.347986	0.0322289	3.11654	0.0103413	0.991749	NA
Gm9133	0.790543	-3.08247	3.03938	-1.01418	0.310498	NA
Gm9134	0.352415	0.0331887	3.11654	0.0106492	0.991503	NA
Gm9135	0.704191	-0.934327	2.9555	-0.316132	0.751902	NA
Gm9136	0	NA	NA	NA	NA	NA
Gm9139	0.176739	0.995325	3.11654	0.319369	0.749447	NA
Gm9141	1.87972	3.81363	2.07679	1.83631	0.0663124	NA
Gm9142	1.69113	1.38348	1.50005	0.922287	0.356379	NA
Gm9143	1.23594	-3.72166	2.61691	-1.42216	0.154981	NA
Gm9146	0	NA	NA	NA	NA	NA
Gm9149	0	NA	NA	NA	NA	NA
Gm9156	0	NA	NA	NA	NA	NA
Gm9157	4.07241	1.10018	1.08174	1.01705	0.309132	NA
Gm9158	0	NA	NA	NA	NA	NA
Gm9159	1.45438	-0.572123	1.70171	-0.336204	0.736717	NA
Gm9162	0.564438	-2.60435	3.05359	-0.852883	0.393724	NA
Gm9164	0.59313	2.70646	3.05266	0.88659	0.3753	NA
Gm9165	0.335778	1.89601	3.08852	0.613889	0.539289	NA
Gm9166	0.823573	1.0859	3.0465	0.356442	0.72151	NA
Gm9167	2.90338	-2.16575	2.9554	-0.732809	NA	NA
Gm9169	3.33302	-1.5451	1.85792	-0.831627	0.40562	NA
Gm9172	0	NA	NA	NA	NA	NA
Gm9173	0.814734	0.15381	3.03052	0.0507538	0.959522	NA
Gm9174	0	NA	NA	NA	NA	NA
Gm9176	0.353478	1.95436	3.08588	0.633325	0.526522	NA
Gm9182	0.147095	0.0312335	3.11654	0.0100219	0.992004	NA
Gm9191	0.860441	1.99238	2.09422	0.951374	0.341414	NA
Gm9192	0	NA	NA	NA	NA	NA
Gm9194	11.1872	-0.0860405	0.984953	-0.0873549	0.930389	NA
Gm9195	8.60688	1.41935	1.35533	1.04724	0.294989	NA
Gm9198	1.1911	-1.91415	3.02593	-0.632582	0.527007	NA
Gm9200	0.101119	-0.447354	3.11654	-0.143542	0.885862	NA
Gm9202	0.895108	3.2881	3.03628	1.08294	0.278836	NA
Gm9204	0.313201	1.56513	3.10577	0.503941	0.614303	NA
Gm9207	1.04354	2.91959	3.0337	0.962384	0.335857	NA
Gm9208	0	NA	NA	NA	NA	NA
Gm9210	1.04047	-1.50095	3.02739	-0.495788	0.620044	NA
Gm9211	0.0883696	0.514431	3.11654	0.165065	0.868893	NA
Gm9212	4.49442	-0.761451	1.4959	-0.509026	0.610734	NA
Gm9214	0.789848	2.47342	3.0449	0.812317	0.41661	NA
Gm9218	2.31188	-0.861871	1.94915	-0.442177	0.658361	NA
Gm9220	0.585667	-2.65309	3.05182	-0.869344	0.384659	NA
Gm9224	0.412558	-1.22436	3.09702	-0.395334	0.692597	NA
Gm9225	5.00422	-2.53762	2.14206	-1.18466	0.236151	NA
Gm9226	4.52222	5.63517	3.00972	1.87232	NA	NA
Gm9227	0.428043	-0.49647	2.71174	-0.183082	0.854734	NA
Gm9229	0	NA	NA	NA	NA	NA
Gm9230	0.176739	0.995325	3.11654	0.319369	0.749447	NA
Gm9231	0.914775	2.69877	3.03867	0.88814	0.374465	NA
Gm9234	1.17564	-0.763976	2.994	-0.255169	0.798593	NA
Gm9236	0.0855764	0.514431	3.11654	0.165065	0.868893	NA
Gm9237	1.22172	0.396242	2.98446	0.132768	0.894377	NA
Gm9238	0.369351	-1.01531	3.10798	-0.326679	0.743911	NA
Gm9239	0.975081	1.65085	3.03979	0.543079	0.587075	NA
Gm9240	0.527029	-2.49548	3.05738	-0.816214	0.414378	NA
Gm9242	0.472472	1.61146	3.0784	0.523473	0.600645	NA
Gm9244	4.21999	-3.10004	2.96217	-1.04654	NA	NA
Gm9245	0	NA	NA	NA	NA	NA
Gm9246	0.513383	1.66901	3.07559	0.542662	0.587363	NA
Gm9247	12.6142	-2.67173	1.26642	-2.10968	0.0348859	NA
Gm9249	0.0878381	-0.447354	3.11654	-0.143542	0.885862	NA
Gm9251	0	NA	NA	NA	NA	NA
Gm9252	7.50244	-1.52697	1.15116	-1.32646	NA	NA
Gm9255	0.860759	-0.84311	3.04013	-0.277327	0.781529	NA
Gm9256	0.528623	0.0381756	3.09411	0.0123381	0.990156	NA
Gm9257	3.95535	0.514909	1.37087	0.375607	0.707209	NA
Gm9259	0	NA	NA	NA	NA	NA
Gm9260	1.00293	1.50174	1.75544	0.855481	0.392285	NA
Gm9264	0.264485	0.513934	3.11654	0.164905	0.869019	NA
Gm9265	0.816475	-3.12664	3.03828	-1.02908	0.303442	NA
Gm9266	0	NA	NA	NA	NA	NA
Gm9267	0	NA	NA	NA	NA	NA
Gm9269	0.527029	-2.49548	3.05738	-0.816214	0.414378	NA
Gm9271	0.384041	2.05828	3.08026	0.668217	0.503995	NA
Gm9273	1.25789	-0.183334	2.73258	-0.0670919	0.946509	NA
Gm9274	2.63729	-3.77456	3.01477	-1.25202	NA	NA
Gm9275	1.12478	0.592917	2.9963	0.197883	0.843137	NA
Gm9276	0.0779485	-0.447354	3.11654	-0.143542	0.885862	NA
Gm9278	3.88852	-1.76722	1.82818	-0.966654	0.333717	NA
Gm9279	0.353478	1.95436	3.08588	0.633325	0.526522	NA
Gm9280	0.0727384	-0.447354	3.11654	-0.143542	0.885862	NA
Gm9284	0	NA	NA	NA	NA	NA
Gm9285	0.235818	0.995325	3.11654	0.319369	0.749447	NA
Gm9286	0	NA	NA	NA	NA	NA
Gm9287	0	NA	NA	NA	NA	NA
Gm9288	5.29236	-0.213147	1.61183	-0.132239	0.894795	NA
Gm9289	0	NA	NA	NA	NA	NA
Gm9290	0.0878381	-0.447354	3.11654	-0.143542	0.885862	NA
Gm9292	0.348061	1.10329	3.10434	0.355404	0.722287	NA
Gm9293	0	NA	NA	NA	NA	NA
Gm9294	7.27491	0.173095	0.869308	0.199118	0.84217	NA
Gm9298	4.2493	1.19302	2.1454	0.556081	0.578155	NA
Gm9299	0	NA	NA	NA	NA	NA
Gm9300	0.162391	0.0298285	3.11654	0.00957104	0.992364	NA
Gm9302	0	NA	NA	NA	NA	NA
Gm9305	0	NA	NA	NA	NA	NA
Gm9309	0.0883696	0.514431	3.11654	0.165065	0.868893	NA
Gm9311	1.07327	2.36092	3.03555	0.777758	0.436712	NA
Gm9314	0.0836666	-0.447354	3.11654	-0.143542	0.885862	NA
Gm9315	0.196867	0.995325	3.11654	0.319369	0.749447	NA
Gm9316	7.93974	-1.39329	1.42223	-0.979651	0.327258	NA
Gm9317	0	NA	NA	NA	NA	NA
Gm9318	0.259855	0.511561	3.11654	0.164144	0.869618	NA
Gm9319	0.0779485	-0.447354	3.11654	-0.143542	0.885862	NA
Gm9320	6.67607	3.96218	1.2789	3.09813	0.00194748	NA
Gm9321	2.98634	-4.46448	3.01323	-1.48163	NA	NA
Gm9322	0	NA	NA	NA	NA	NA
Gm9332	0.378641	0.0406503	3.11654	0.0130434	0.989593	NA
Gm9333	0.831988	0.367406	2.12879	0.172589	0.862974	NA
Gm9334	5.24834	-1.46694	2.83036	-0.518287	NA	NA
Gm9335	0	NA	NA	NA	NA	NA
Gm9341	0.881037	0.00964323	3.02046	0.00319264	0.997453	NA
Gm9343	0.511521	-2.4551	3.05887	-0.802617	0.422196	NA
Gm9347	0.998753	-2.77061	3.03557	-0.912715	0.361392	NA
Gm9348	0.117909	0.514431	3.11654	0.165065	0.868893	NA
Gm9349	0.202237	-0.928245	3.11654	-0.297845	0.765822	NA
Gm9351	8.29877	-0.693608	0.85627	-0.810034	0.41792	NA
Gm9353	1.57518	-1.47022	1.89809	-0.774577	0.43859	NA
Gm9354	0.342306	1.91809	3.08751	0.621242	0.53444	NA
Gm9357	0.606712	-2.6845	3.05078	-0.879939	0.378892	NA
Gm9358	4.27513	0.412361	2.46252	0.167455	0.867012	NA
Gm9359	0.0883696	0.514431	3.11654	0.165065	0.868893	NA
Gm9360	0	NA	NA	NA	NA	NA
Gm9361	0.756309	-3.02927	3.04073	-0.996229	0.319139	NA
Gm9364	0.235818	0.995325	3.11654	0.319369	0.749447	NA
Gm9367	0.117909	0.514431	3.11654	0.165065	0.868893	NA
Gm9368	0.513214	2.51268	3.05969	0.821222	0.41152	NA
Gm9369	3.13097	-0.257681	1.15294	-0.223499	0.823147	NA
Gm9370	0.876341	1.98219	3.04521	0.650921	0.515097	NA
Gm9373	0	NA	NA	NA	NA	NA
Gm9375	0	NA	NA	NA	NA	NA
Gm9376	1.40541	-3.91439	3.02358	-1.29462	0.19545	NA
Gm9377	0.263514	-1.51667	3.10653	-0.488221	0.625394	NA
Gm9378	2.3932	1.16923	1.87049	0.625091	0.531912	NA
Gm9379	0.158981	0.995325	3.11654	0.319369	0.749447	NA
Gm9381	0.389628	-1.07077	3.1044	-0.344921	0.730154	NA
Gm9385	2.40503	2.07707	1.83549	1.13162	0.257794	NA
Gm9386	0.0883696	0.514431	3.11654	0.165065	0.868893	NA
Gm9387	11.2611	0.454859	1.69951	0.267641	0.788975	NA
Gm9390	0	NA	NA	NA	NA	NA
Gm9391	0.596265	2.71321	3.05242	0.888874	0.374071	NA
Gm9392	1.7063	0.589709	1.4669	0.402011	0.687676	NA
Gm9395	0	NA	NA	NA	NA	NA
Gm9396	0.235818	0.995325	3.11654	0.319369	0.749447	NA
Gm9397	0	NA	NA	NA	NA	NA
Gm9399	0	NA	NA	NA	NA	NA
Gm94	0.878381	-3.23489	3.03577	-1.06559	0.286609	NA
Gm9400	0.252694	-1.46001	3.1095	-0.469531	0.63869	NA
Gm9402	3.09667	-0.950487	1.81773	-0.522897	0.601046	NA
Gm9406	0	NA	NA	NA	NA	NA
Gm9407	0.6175	1.31466	3.0696	0.428285	0.66844374001681806	NA
Gm9408	4.04055	-5.43954	3.01028	-1.80699	NA	NA
Gm9409	0.430166	2.2411	3.07126	0.729701	0.465573	NA
Gm9410	4.20455	0.930885	2.42365	0.384084	0.700916	NA
Gm9411	0	NA	NA	NA	NA	NA
Gm9415	0.411748	2.1486	3.07563	0.698588	0.48481	NA
Gm9416	0.528627	0.0430914	3.09412	0.0139269	0.988888	NA
Gm9419	3.6662	-1.35917	2.16785	-0.626968	0.53068	NA
Gm9423	6.4774	-2.08164	2.12878	-0.977853	0.328147	NA
Gm9427	0.818019	3.1632	3.03922	1.04079	0.297972	NA
Gm9428	6.38164	0.849817	1.86536	0.455579	0.648693	NA
Gm9429	1.71661	1.26824	2.96897	0.427165	0.669259	NA
Gm9430	1.79131	-1.60468	2.97586	-0.539233	0.589726	NA
Gm9431	0.101119	-0.447354	3.11654	-0.143542	0.885862	NA
Gm9432	0.547822	1.81794	3.06891	0.592373	0.553601	NA
Gm9434	0.441848	2.27659	3.0696	0.741657	0.458295	NA
Gm9435	1.04577	2.92785	3.03366	0.965123	0.334483	NA
Gm9439	0	NA	NA	NA	NA	NA
Gm9440	0	NA	NA	NA	NA	NA
Gm9443	6.31366	-0.611415	0.819518	-0.746067	0.455627	NA
Gm9445	9.20977	-3.07198	2.92036	-1.05192	NA	NA
Gm9449	0.88018	3.27332	3.03669	1.07792	0.281068	NA
Gm9451	0.527029	-2.49548	3.05738	-0.816214	0.414378	NA
Gm9457	0.317998	1.83441	3.09143	0.593384	0.552924	NA
Gm9458	2.19215	0.582495	2.9424	0.197966	0.843072	NA
Gm9463	0.283178	-1.50479	3.10764	-0.484224	0.628227	NA
Gm9466	0.866942	-1.92632	3.04458	-0.632706	0.526926	NA
Gm9472	0	NA	NA	NA	NA	NA
Gm9474	0.899871	3.30989	3.03586	1.09026	0.275597	NA
Gm9476	0.510235	2.48842	3.06063	0.813041	0.416194	NA
Gm9480	7.91091	-1.35443	0.923292	-1.46695	0.142389	NA
Gm9487	0.353478	1.95436	3.08588	0.633325	0.526522	NA
Gm9493	2.35352	-0.131868	1.19812	-0.110062	0.91236	NA
Gm9496	0	NA	NA	NA	NA	NA
Gm9497	0.249278	0.513509	3.11654	0.164769	0.869126	NA
Gm9498	0.353478	1.95436	3.08588	0.633325	0.526522	NA
Gm9499	0.472456	1.57119	3.08014	0.510103	0.609979	NA
Gm9501	0	NA	NA	NA	NA	NA
Gm9504	0	NA	NA	NA	NA	NA
Gm9506	0.26465	0.514825	3.11654	0.165191	0.868793	NA
Gm9507	0.468117	0.643724	3.10363	0.20741	0.83569	NA
Gm9508	1.58769	-1.84652	2.61283	-0.706712	0.479746	NA
Gm9509	8.72007	-1.21653	1.50617	-0.807701	0.419263	NA
Gm9512	0.167333	-0.928245	3.11654	-0.297845	0.765822	NA
Gm9514	0.493496	0.648309	3.10306	0.208926	0.834506	NA
Gm9515	0	NA	NA	NA	NA	NA
Gm9516	0	NA	NA	NA	NA	NA
Gm9517	0.295077	-0.459041	3.11654	-0.147292	0.882902	NA
Gm9519	0.295515	1.61523	3.10297	0.520542	0.602686	NA
Gm9520	0.618587	2.76328	3.05076	0.905767	0.365059	NA
Gm9521	8.94366	-0.616868	0.65853	-0.936735	0.348895	NA
Gm9522	5.79549	0.533376	1.03871	0.513499	0.607602	NA
Gm9523	7.50475	1.28448	1.32718	0.967826	0.333131	NA
Gm9525	0.230236	0.513953	3.11654	0.164911	0.869014	NA
Gm9529	0	NA	NA	NA	NA	NA
Gm9531	0	NA	NA	NA	NA	NA
Gm9534	0.117909	0.514431	3.11654	0.165065	0.868893	NA
Gm9535	0.250372	-1.3971	3.11225	-0.448904	0.653501	NA
Gm9536	0	NA	NA	NA	NA	NA
Gm9540	0.633332	-1.97637	3.05933	-0.646014	0.51827	NA
Gm9541	0.0883696	0.514431	3.11654	0.165065	0.868893	NA
Gm9547	0.741268	-3.00197	3.04145	-0.987022	0.323632	NA
Gm9550	1.79093	0.0078493	2.95253	0.0026585	0.997879	NA
Gm9553	0.524442	2.52573	3.05918	0.825621	0.409019	NA
Gm9555	0.519349	2.51271	3.05969	0.821233	0.411514	NA
Gm9556	0.101119	-0.447354	3.11654	-0.143542	0.885862	NA
Gm9560	0.176739	0.995325	3.11654	0.319369	0.749447	NA
Gm9563	1.40925	-0.354704	2.97191	-0.119352	0.904996	NA
Gm9568	1.50032	2.90144	3.02549	0.958999	0.337559	NA
Gm9569	0	NA	NA	NA	NA	NA
Gm9570	3.86143	-1.40366	2.88348	-0.486792	NA	NA
Gm9574	2.31838	-0.145433	2.14223	-0.0678888	0.945874	NA
Gm9575	1.39951	0.743667	2.74217	0.271197	0.78624	NA
Gm9577	10.3043	-2.1857	2.41703	-0.904291	NA	NA
Gm9578	0.176739	0.995325	3.11654	0.319369	0.749447	NA
Gm9583	0.145477	-0.928245	3.11654	-0.297845	0.765822	NA
Gm9584	0.910068	-3.27603	3.03486	-1.07947	0.28038	NA
Gm9586	1.87533	2.31639	2.5445	0.910353	0.362636	NA
Gm9587	0.145477	-0.928245	3.11654	-0.297845	0.765822	NA
Gm9593	0.523052	-0.930486	3.08521	-0.301596	0.76296	NA
Gm9597	0.0878381	-0.447354	3.11654	-0.143542	0.885862	NA
Gm9598	2.04436	2.50746	2.60377	0.963009	NA	NA
Gm9599	0.0883696	0.514431	3.11654	0.165065	0.868893	NA
Gm9602	1.80562	2.27665	3.00027	0.758816	NA	NA
Gm9603	3.52017	-1.6876	1.38281	-1.22041	0.222309	NA
Gm9604	0.188651	-0.928245	3.11654	-0.297845	0.765822	NA
Gm9611	1.2251	-0.00875888	2.98305	-0.00293622	0.997657	NA
Gm9613	0	NA	NA	NA	NA	NA
Gm9614	4.76205	-0.0748247	1.01202	-0.0739356	0.941062	NA
Gm9616	0.758785	0.106655	2.92139	0.0365083	0.970877	NA
Gm9618	2.04456	-0.994907	2.95169	-0.337063	0.73607	NA
Gm9619	1.75783	0.269841	1.37574	0.196143	0.844498	NA
Gm9621	0	NA	NA	NA	NA	NA
Gm9626	0.167333	-0.928245	3.11654	-0.297845	0.765822	NA
Gm9628	1.21361	0.387344	2.98547	0.129743	0.89677	NA
Gm9630	0.352415	0.0332015	3.11654	0.0106533	0.9915	NA
Gm9632	0.96622	-3.37274	3.03282	-1.11208	0.266103	NA
Gm9633	0.117909	0.514431	3.11654	0.165065	0.868893	NA
Gm9634	0.528259	-0.947299	3.0842	-0.307146	0.758732	NA
Gm9637	0.0883696	0.514431	3.11654	0.165065	0.868893	NA
Gm9639	0	NA	NA	NA	NA	NA
Gm9643	0	NA	NA	NA	NA	NA
Gm9645	2.53085	-0.420638	1.90788	-0.220474	0.825502	NA
Gm9652	0.175676	-0.928245	3.11654	-0.297845	0.765822	NA
Gm9655	1.99246	3.38286	1.7691	1.91219	0.0558517	NA
Gm9658	0.278616	0.519167	3.11654	0.166585	0.867697	NA
Gm9661	0	NA	NA	NA	NA	NA
Gm9662	0.165111	0.995325	3.11654	0.319369	0.749447	NA
Gm9665	1.08726	-2.33226	3.03454	-0.768571	0.442148	NA
Gm9670	4.77018	0.658921	0.982213	0.670854	0.502314	NA
Gm9671	0.817296	-3.12802	3.03825	-1.02955	0.303223	NA
Gm9672	0	NA	NA	NA	NA	NA
Gm9673	0.0727384	-0.447354	3.11654	-0.143542	0.885862	NA
Gm9678	0.0883696	0.514431	3.11654	0.165065	0.868893	NA
Gm9682	2.0231	-2.68288	3.00675	-0.892288	NA	NA
Gm9685	0	NA	NA	NA	NA	NA
Gm9689	0.616878	0.401242	3.07576	0.130453	0.896208	NA
Gm9696	0	NA	NA	NA	NA	NA
Gm9697	1.16942	0.184293	2.77397	0.0664366	0.94703	NA
Gm9700	1.13763	-3.00935	3.03048	-0.993028	0.320696	NA
Gm9701	0.500623	0.920611	3.089	0.298028	0.765682	NA
Gm9703	13.1096	0.494474	0.438459	1.12775	0.259424	NA
Gm9706	0.529022	0.991535	3.0859	0.321311	0.747975	NA
Gm9710	0	NA	NA	NA	NA	NA
Gm9711	0.0878381	-0.447354	3.11654	-0.143542	0.885862	NA
Gm9712	8.49506	-1.38776	1.46768	-0.945548	0.344379	NA
Gm9719	1.65419	-1.09255	2.96903	-0.367981	0.712888	NA
Gm9721	0	NA	NA	NA	NA	NA
Gm9722	1.68061	-1.95989	2.21262	-0.885777	0.375738	NA
Gm9723	0.219949	1.41585	3.11175	0.455001	0.649108	NA
Gm9726	0	NA	NA	NA	NA	NA
Gm9727	0.353478	1.95436	3.08588	0.633325	0.526522	NA
Gm9728	2.31231	3.01588	2.25571	1.337	NA	NA
Gm9729	0	NA	NA	NA	NA	NA
Gm9732	0.502113	-0.632085	3.10396	-0.203638	0.838637	NA
Gm9736	0	NA	NA	NA	NA	NA
Gm9742	2.37654	0.54730201212710206	2.93778	0.186298	0.852211	NA
Gm9755	1.62484	0.946053	2.18164	0.433644	0.664547	NA
Gm9758	2.15451	-0.20433	1.46016	-0.139937	0.88871	NA
Gm9761	2.00935	-0.893703	1.90059	-0.470224	0.638195	NA
Gm9762	1.76864	4.26912	3.02004	1.4136	0.15748	NA
Gm9765	0.702705	-2.91203	3.04389	-0.956682	0.338728	NA
Gm9771	0.482676	0.828956	2.61989	0.316408	0.751693	NA
Gm9772	3.07222	3.20439	2.99335	1.0705	NA	NA
Gm9775	1.48476	0.681321	1.91026	0.356664	0.721344	NA
Gm9785	6.27019	-0.840084	1.58946	-0.528534	0.597129	NA
Gm9788	3.0811	4.55946	2.73739	1.66563	NA	NA
Gm9789	0.703231	-2.23782	3.04968	-0.733789	0.463077	NA
Gm9790	0.334667	-1.84501	3.0878	-0.597515	0.550163	NA
Gm9791	2.22915	0.805237	2.00807	0.401001	0.688419	NA
Gm9794	1.25179	1.95503	2.63639	0.741556	0.458356	NA
Gm9795	1.74407	-2.48663	3.01192	-0.825598	NA	NA
Gm9797	0	NA	NA	NA	NA	NA
Gm9800	0.917841	0.096081	2.84798	0.0337366	0.973087	NA
Gm9805	3.4316	-4.1825	2.34106	-1.78658	NA	NA
Gm9816	1.06439	-3.5165	3.03002	-1.16055	0.245824	NA
Gm9824	1.22773	-1.04419	1.56667	-0.666504	0.505089	NA
Gm9826	4.29381	-3.94548	2.37348	-1.66232	0.0964483	NA
Gm9836	0.0691021	0.514431	3.11654	0.165065	0.868893	NA
Gm9843	0	NA	NA	NA	NA	NA
Gm9845	0	NA	NA	NA	NA	NA
Gm9847	0	NA	NA	NA	NA	NA
Gm9848	0.0883696	0.514431	3.11654	0.165065	0.868893	NA
Gm9850	0	NA	NA	NA	NA	NA
Gm9890	0.0878381	-0.447354	3.11654	-0.143542	0.885862	NA
Gm9892	0.321138	-1.79088	3.09098	-0.57939	0.562326	NA
Gm9918	8.92909	0.193554	1.68018	0.115198	0.908288	NA
Gm9923	1.71525	-0.934284	2.96297	-0.31532	0.752518	NA
Gm9973	0	NA	NA	NA	NA	NA
Gm9974	2.12752	0.533204	1.90441	0.279983	0.77949	NA
Gmfg-ps	0.255979	0.507244	3.11654	0.162759	0.870708	NA
Gml	1.1419	-3.61428	3.02827	-1.19351	0.232669	NA
Gml2	0.310279	-1.7074	3.09198	-0.552204	0.580808	NA
Gna14	14.5474	2.8907	1.41549	2.04219	0.0411325	NA
Gnat3	5.96562	0.700048	1.84596	0.379233	0.704515	NA
Gnb1-ps2	0	NA	NA	NA	NA	NA
Gnb1-ps3	2.33102	0.788584	2.01732	0.390908	0.695865	NA
Gng14	2.11853	-0.55092	1.2745	-0.432263	0.66555	NA
Gng2-ps1	0.910068	-3.27603	3.03486	-1.07947	0.28038	NA
Gngt1	8.34939	-0.532116	0.641463	-0.829534	0.406802	NA
Gnrh1	37.2729	3.13453	1.35025	2.32144	NA	NA
Gnrhr	5.15374	-0.724133	1.13356	-0.638816	0.522943	NA
Golt1a	2.23564	3.13328	2.23479	1.40204	0.160902	NA
Got2-ps1	5.08755	0.673821	1.16277	0.579496	0.562255	NA
Gp1bb	6.04035	-0.528528	1.59198	-0.331994	0.739894	NA
Gp2	10.0009	2.11167	1.41165	1.49589	0.134683	NA
Gp5	7.45105	0.1596	1.20889	0.132022	0.894967	NA
Gpa33	7.0502	1.31715	0.943445	1.3961	0.162684	NA
Gpat2	9.60338	-0.868426	1.37778	-0.630309	0.528493	NA
Gpbar1	3.65206	-0.783732	1.90588	-0.411219	0.680912	NA
Gpha2	0.95773	0.418691	2.39245	0.175005	0.861076	NA
Gphb5	4.84801	0.891291	1.64577	0.541564	0.588119	NA
Gpi-ps	12.4433	0.536768	0.829888	0.646795	0.517765	NA
Gpihbp1	2.88016	4.46988	2.71879	1.64407	0.100162	NA
Gpr119	2.59249	2.19761	1.91582	1.14709	0.251346	NA
Gpr141	6.61122	-0.395303	0.83664	-0.472489	0.636578	NA
Gpr141b	8.25658	-0.871841	1.36712	-0.637719	0.523657	NA
Gpr142	0.90814	-1.00455	2.82179	-0.355996	0.721843	NA
Gpr143	5.1389	-2.82754	1.6134	-1.75254	0.0796817	NA
Gpr15	7.8121	-3.32078	1.6399	-2.02499	0.042868	NA
Gpr151	3.18597	0.379109	1.82446	0.207793	0.835391	NA
Gpr152	2.70631	2.15531	2.25929	0.953979	NA	NA
Gpr18	10.8779	0.233929	1.27337	0.183709	0.854241	NA
Gpr25	2.19216	0.655841	1.56206	0.419856	0.67459	NA
Gpr31a	1.11478	2.4033	3.03441	0.792016	0.428351	NA
Gpr31b	12.4849	0.0223901	1.34755	0.0166154	0.986743	NA
Gpr31c	2.67644	3.83606	2.32259	1.65163	0.0986098	NA
Gpr33	2.51042	-1.11317	2.94113	-0.378485	0.70507	NA
Gpr39	1.29413	3.83255	3.0176	1.27007	0.204061	NA
Gpr55	14.9178	0.900677	1.09941	0.819233	0.412653	NA
Gpr63	10.2934	-0.612344	1.72758	-0.354452	NA	NA
Gpr87	0.725386	-0.378906	2.95807	-0.128092	0.898076	NA
Gprc5d	0.9184	-2.62536	3.03897	-0.863899	0.387643	NA
Gprc6a	2.25646	4.63277	3.01634	1.53589	0.124565	NA
Gpx2	13.7199	0.227077	1.1115	0.204298	0.838121	NA
Gpx2-ps1	5.2996	-3.46948	2.29698	-1.51046	0.130927	NA
Gpx4-ps1	0.270335	1.49004	3.10967	0.479162	0.631824	NA
Gpx4-ps2	6.17042	0.495538	0.933048	0.531096	0.595352	NA
Gpx5	4.24559	1.28086	2.48757	0.514906	0.606619	NA
Gpx6	6.37269	1.57557	1.706	0.923545	0.355723	NA
Grem1	11.7516	-0.498555	0.789926	-0.631142	0.527948	NA
Grep1	7.6549	2.15336	1.5653	1.37568	0.168921	NA
Grhl3	9.42038	-0.870063	1.37677	-0.631961	0.527412	NA
Grin3b	13.3768	0.331846	0.949304	0.349567	0.726663	NA
Grm6	12.4833	-0.790518	0.758719	-1.04191	0.297453	NA
Grxcr1	0.171498	-0.928245	3.11654	-0.297845	0.765822	NA
Grxcr2	1.40685	-2.7602	3.02648	-0.912017	0.36176	NA
Gsc	2.75168	3.2277	2.80248	1.15173	0.249432	NA
Gsc2	0	NA	NA	NA	NA	NA
Gsdma	8.78388	-0.223396	0.999443	-0.223521	0.82313	NA
Gsdma2	10.814	-0.704463	0.956044	-0.736852	0.461212	NA
Gsdma3	1.63687	-2.31028	2.65605	-0.869817	0.3844	NA
Gsdmc	0.558656	1.0841	3.08066	0.351906	0.724909	NA
Gsdmc2	0.774256	1.79327	3.05095	0.587775	0.556683	NA
Gsdmc3	1.16687	-0.0838974	2.98828	-0.0280754	0.977602	NA
Gsdmc4	5.99934	-0.340816	1.83808	-0.18542	0.8529	NA
Gsdmcl-ps	4.98258	0.64728	2.41225	0.26833	0.788445	NA
Gsdmcl1	2.1528	-0.575432	2.04986	-0.280717	0.778927	NA
Gsdmcl2	0.62781	-0.432833	3.06779	-0.141089	0.887799	NA
Gsg1l2	2.04871	2.22029	2.63832	0.841553	NA	NA
Gsta1	6.37872	-2.39132	1.72843	-1.38352	NA	NA
Gsta5	6.16662	0.787249	2.07417	0.379549	0.70428	NA
Gstm2-ps1	5.77703	0.151422	0.822371	0.184128	0.853913	NA
Gstm3	3.40642	-0.61836	1.70145	-0.36343	0.716284	NA
Gstp3	6.25064	0.218409	1.18273	0.184666	0.853491	NA
Gstt4	3.53107	2.11844	1.77838	1.19122	0.233567	NA
Gsx2	1.50162	-0.656865	1.9997	-0.328482	0.742547	NA
Gtf2a1l	11.1253	-1.24447	1.42292	-0.874588	0.381798	NA
Gtpbp4-ps1	0.880813	0.587815	3.02565	0.194277	0.845959	NA
Gtpbp4-ps2	0	NA	NA	NA	NA	NA
Gtpbp4-ps3	0	NA	NA	NA	NA	NA
Gtpbp4-ps4	0	NA	NA	NA	NA	NA
Gtpbp4-ps5	0.280537	0.530486	3.11654	0.170216	0.86484	NA
Gtpbp4-ps6	0	NA	NA	NA	NA	NA
Gtpbp4-ps7	0.902746	2.62006	3.04043	0.861741	0.38883	NA
Gtsf1	1.93762	-2.53966	2.48082	-1.02372	0.30597	NA
Gtsf2	0.40737	1.32972	3.09071	0.430229	0.667029	NA
Guca2a	0	NA	NA	NA	NA	NA
Guca2b	0.263514	-1.51667	3.10653	-0.488221	0.625394	NA
Gucy1b2	9.67948	-0.596064	0.92157	-0.646792	0.517767	NA
Gucy2c	10.0479	0.942115	1.35546	0.69505	0.487024	NA
Gucy2d	6.02458	-0.558079	2.15663	-0.258773	0.79581	NA
Gulo	10.6376	-0.22553	1.3139	-0.17165	0.863713	NA
Gvin-ps1	4.78675	1.69876	1.54728	1.09791	0.272246	NA
Gvin-ps2	11.0345	1.88226	1.53994	1.22229	0.221596	NA
Gvin-ps3	1.29769	-2.62157	2.23844	-1.17116	0.241536	NA
Gvin-ps5	0.0883696	0.514431	3.11654	0.165065	0.868893	NA
Gvin-ps6	7.3926	-2.5288	1.45918	-1.73303	0.0830909	NA
Gykl1	0	NA	NA	NA	NA	NA
Gypa	8.51111	-1.83766	1.17692	-1.56142	0.118424	NA
Gys2	5.95581	0.233457	1.30865	0.178395	0.858413	NA
Gzmc	8.71737	-0.500499	1.31619	-0.380263	0.70375	NA
Gzmd	0.418693	0.522528	3.10937	0.168049	0.866544	NA
Gzme	0.15831	0.0333543	3.11654	0.0107023	0.991461	NA
Gzmf	1.47002	0.830278	2.69699	0.307854	0.758193	NA
Gzmg	0.101119	-0.447354	3.11654	-0.143542	0.885862	NA
Gzmk	14.7313	-0.99743	1.00034	-0.997095	0.318718	NA
Gzmn	1.28458	0.273237	2.73982	0.0997283	0.92056	NA
H1f1	1.51265	1.18846	2.68932	0.441918	0.658549	NA
H1f10	5.56363	1.37299	0.69689018441694806	1.97017	0.0488188	NA
H1f11-ps	4.72875	1.41477	1.81392	0.779954	0.435418	NA
H1f5	1.69122	1.01202	2.18148	0.463916	0.642708	NA
H1f6	1.23887	-0.0464453	1.98487	-0.0233996	0.981332	NA
H1f7	4.52638	-2.58905	2.08878	-1.2395	0.215159	NA
H1f8	2.59715	-0.890993	2.12062	-0.420158	0.67437	NA
H1f9	0.370634	-2.00908	3.07882	-0.652548	0.514048	NA
H2-bl	15.1001	-0.500212	0.423949	-1.17989	0.238045	NA
H2-ea	2.1063	1.9051	2.97032	0.64138	0.521276	NA
H2-eb2	7.87035	0.365916	0.975675	0.375039	0.707632	NA
H2-m1	6.01336	6.04372	3.00812	2.00914	NA	NA
H2-m10.1	0	NA	NA	NA	NA	NA
H2-m10.2	2.07684	-2.57774	2.1581062295477502	-1.19445	0.232303	NA
H2-m10.3	0.176208	0.0333211	3.11654	0.0106917	0.991469	NA
H2-m10.4	0	NA	NA	NA	NA	NA
H2-m10.5	0	NA	NA	NA	NA	NA
H2-m10.5-ps1	0.351353	-1.9076	3.08426	-0.618495	0.536249	NA
H2-m10.6	0.841415	0.74513	3.03477	0.245531	0.806045	NA
H2-m11	0	NA	NA	NA	NA	NA
H2-m6-ps	4.66539	-0.842837	1.8321	-0.46004	0.645488	NA
H2-m9	5.64368	-1.33906	1.96625	-0.681022	0.495858	NA
H2-pa	2.10167	0.826136	2.54058	0.325177	0.745047	NA
H2-pb	1.7387	-0.644472	2.63747	-0.244352	0.806958	NA
H2-q1	9.56457	1.61245	1.05044	1.53502	0.124778	NA
H2-q3	0.943273	3.35128	3.03494	1.10423	0.269491	NA
H2-t3	14.0303	-2.10976	1.38276	-1.52577	NA	NA
H2ab1	0.101119	-0.447354	3.11654	-0.143542	0.885862	NA
H2ab2	0.303356	-1.56267	3.10391	-0.503451	0.614647	NA
H2ab3	1.15661	-3.63201	3.02794	-1.1995	0.230334	NA
H2ac1	1.41327	3.38347	3.02548	1.11833	0.263427	NA
H2ac10	0.424715	-1.37463	3.08738	-0.445241	0.656146	NA
H2ac11	2.09495	2.9389	2.07764	1.41454	0.157204	NA
H2ac12	0.418082	-2.16621	3.0711	-0.705354	0.48059	NA
H2ac13	4.9414	1.70895	1.86847	0.914625	0.360389	NA
H2ac14-ps	0.638597	-0.191365	3.0772	-0.0621881	0.950413	NA
H2ac15	0.792174	3.1297	2.69176	1.1627	0.244953	NA
H2ac19	0	NA	NA	NA	NA	NA
H2ac20	3.39892	-1.77151	1.11684	-1.58618	0.112698	NA
H2ac21	2.28218	2.62241	2.44802	1.07124	0.284062	NA
H2ac22	0.345511	1.95661	3.08578	0.634073	0.526033	NA
H2ac23	4.30824	-3.92106	1.83664	-2.13491	0.0327683	NA
H2ac4	0.769397	1.78227	3.05118	0.584124	0.559137	NA
H2ac5-ps	2.07249	0.369249	2.56663	0.143865	0.885607	NA
H2ac7	5.6655	-0.67136	1.20141	-0.558809	0.576292	NA
H2af-ps1	0.854456	-0.408276	3.02865	-0.134804	0.892767	NA
H2af-ps2	4.75881	0.634403	1.06471	0.595848	0.551277	NA
H2al1a	2.02509	-1.86691	2.97387	-0.627771	0.530154	NA
H2al1b	0	NA	NA	NA	NA	NA
H2al1c	0	NA	NA	NA	NA	NA
H2al1d	0	NA	NA	NA	NA	NA
H2al1e	0	NA	NA	NA	NA	NA
H2al1f	0	NA	NA	NA	NA	NA
H2al1g	0.509169	-2.46527	3.05852	-0.806035	0.420223	NA
H2al1h	0	NA	NA	NA	NA	NA
H2al1i	0	NA	NA	NA	NA	NA
H2al1j	0.101119	-0.447354	3.11654	-0.143542	0.885862	NA
H2al1k	0.211873	0.510957	3.11654	0.16395	0.869771	NA
H2al1m	0.637659	1.46257	3.0631	0.47748	0.633021	NA
H2al1n	0	NA	NA	NA	NA	NA
H2al1o	1.62808	4.15231	3.02142	1.37429	0.169352	NA
H2al1q-ps	0	NA	NA	NA	NA	NA
H2al1r-ps	0	NA	NA	NA	NA	NA
H2al2a	1.3237	2.69473	3.02891	0.889671	0.373643	NA
H2al2b	0	NA	NA	NA	NA	NA
H2al2c	0	NA	NA	NA	NA	NA
H2al3	0	NA	NA	NA	NA	NA
H2ap	0.441848	2.27659	3.0696	0.741657	0.458295	NA
H2bc1	1.14332	-2.4117	3.03281	-0.795203	0.426496	NA
H2bc11	4.76438	-0.731022	1.35748	-0.538512	0.590223	NA
H2bc12	0.824548	-1.0852	2.86173	-0.379212	0.704531	NA
H2bc13	0.970865	-3.37972	3.03266	-1.11444	0.265091	NA
H2bc14	9.09861	0.884242	1.24642	0.709424	0.478061	NA
H2bc15	4.42951	-1.00059	1.11921	-0.894019	0.371312	NA
H2bc18	4.91194	-1.07711	1.57356	-0.68451	0.493653	NA
H2bc22	5.13551	-0.748606	1.28199	-0.583942	0.559259	NA
H2bc26-ps	7.03616	0.212431	1.67526	0.126805	0.899095	NA
H2bc3	3.68767	-0.483324	0.960558	-0.50317	0.614845	NA
H2bc7	0.958848	-0.0404233	2.77591	-0.0145622	0.988381	NA
H2bc9	10.2869	-0.398161	0.952199	-0.418148	0.675839	NA
H2bl1	0.618587	2.76328	3.05076	0.905767	0.365059	NA
H2bw2	0.92141	-2.07624	3.04063	-0.682832	0.494713	NA
H3c1	0.439191	-2.23126	3.06815	-0.727231	0.467084	NA
H3c10	0	NA	NA	NA	NA	NA
H3c11	4.23789	0.684866	1.93849	0.353299	0.723865	NA
H3c13	6.91159	-0.987323	0.891773	-1.10715	0.268231	NA
H3c2	0.301541	0.92516	3.11199	0.297289	0.766246	NA
H3c3	0.55287	-1.85458	2.49284	-0.743961	0.4569	NA
H3c7	9.13378	-2.98472	1.13064	-2.63986	0.00829401	NA
H3c8	2.78649	-0.00735328	2.13092	-0.00345075	0.997247	NA
H3f3a-ps1	0.246863	0.513141	3.11654	0.164651	0.869219	NA
H3f3a-ps2	3.97036	-0.678584	1.3611	-0.498556	0.618092	NA
H3f3c	0.847754	0.229883	3.02725	0.0759381	0.939468	NA
H3f4	1.88514	0.160941	2.5932	0.0620626	0.950513	NA
H4c1	0.959887	2.17957	2.75941	0.789868	0.429605	NA
H4c12	5.84895	-0.519315	1.10076	-0.471779	0.637085	NA
H4c17	11.5571	0.461635	0.656202	0.703495	0.481747	NA
H4c2	1.21634	0.113809	2.03882	0.0558207	0.955485	NA
H4c6	0.520168	0.0658946	3.09612	0.021283	0.98302	NA
H60b	8.8524	-0.76535	1.71134	-0.447223	0.654714	NA
H60c	5.3934	-1.45824	0.970997	-1.5018	0.133149	NA
Habp2	12.6625	-1.14015	1.46162	-0.780054	0.435359	NA
Hadhb-ps	11.9878	4.01617	2.93061	1.37042	NA	NA
Hamp	0.256729	1.55468	3.10614	0.500518	0.616711	NA
Hamp2	7.42491	-0.832197	1.36643	-0.609031	0.542504	NA
Hand1	0.616496	-0.352548	3.07174	-0.114771	0.908626	NA
Hand2	0.0883696	0.514431	3.11654	0.165065	0.868893	NA
Hao1	7.9877	-1.48675	1.77926	-0.835601	0.40338	NA
Hao2	0.117909	0.514431	3.11654	0.165065	0.868893	NA
Has3	7.40182	1.84965	1.80092	1.02705	0.304395	NA
Havcr1	2.80535	0.709855	2.22703	0.318745	0.74992	NA
Hba-ps3	0.101119	-0.447354	3.11654	-0.143542	0.885862	NA
Hba-ps4	1.26883	0.308915	2.73371	0.113002	0.910029	NA
Hba-x	0	NA	NA	NA	NA	NA
Hbb-bh0	0.404475	-2.09014	3.07474	-0.679778	0.496645	NA
Hbb-bh1	0	NA	NA	NA	NA	NA
Hbb-bh2	0.0741268	-0.447354	3.11654	-0.143542	0.885862	NA
Hbb-bh3	0.790543	-3.08247	3.03938	-1.01418	0.310498	NA
Hbb-y	5.80151	0.218233	2.11689	0.103091	0.91789	NA
Hbq1a	15.091	0.51152520430400406	1.3518	0.378403	0.705131	NA
Hbq1b	8.46537	-2.01913	1.84094	-1.09679	0.272732	NA
Hcfc1r1-ps1	1.31881	-1.4482	3.00128	-0.482529	0.62943	NA
Hcfc1r1-ps2	0.176739	0.995325	3.11654	0.319369	0.749447	NA
Hdac1-ps	3.46884	-0.137879	1.64	-0.084072	0.932999	NA
Hdgfl1	3.07284	0.154065	2.19954	0.0700441	0.944159	NA
Heatr4	8.94192	1.03072	1.47322	0.699636	0.484154	NA
Heatr9	10.1513	-0.486842	1.64799	-0.295415	0.767677	NA
Helt	3.51422	-3.63903	2.37096	-1.53483	0.124825	NA
Hemgn	14.7107	0.0312911	0.844201	0.037066	0.970432	NA
Henmt1	8.67551	-0.551476	1.00442	-0.549051	0.582971	NA
Hephl1	10.5876	-1.83577	1.56885	-1.17014	0.241946	NA
Hes2	2.29382	0.159816	1.34376	0.118932	0.905329	NA
Hes3	4.40086	-0.410885	1.4341	-0.286511	0.774487	NA
Hesx1	2.02006	-4.43554	3.01739	-1.46999	0.141564	NA
Hgf	12.8396	0.295071	1.48517	0.198678	0.842514	NA
Hgfac	13.4715	-1.32734	1.6335	-0.812572	0.416463	NA
Hhipl2	7.16957	-1.86828	1.74512	-1.07057	0.284361	NA
Hhla1	2.3774	0.77769	2.02229	0.384558	NA	NA
Higd1c	4.37452	1.12529	2.08941	0.538567	0.590186	NA
Hmga1b	6.83125	-0.0502138	1.09858	-0.0457078	0.963543	NA
Hmgb1-ps1	3.8498	-0.483447	0.923445	-0.523525	0.600609	NA
Hmgb1-ps11	0.117909	0.514431	3.11654	0.165065	0.868893	NA
Hmgb1-ps2	1.93907	0.497975	1.90329	0.261639	0.7936	NA
Hmgb1-ps3	2.92994	-2.52225	1.5614	-1.61537	0.10623	NA
Hmgb1-ps4	0.729131	1.66487	3.05547	0.544882	0.585835	NA
Hmgb1-ps5	9.05235	0.91607	0.763778	1.19939	0.230375	NA
Hmgb1-ps7	1.07725	-3.53181	2.12637	-1.66096	0.0967219	NA
Hmgb1-ps8	8.9762	0.550607	0.718537	0.766289	0.443504	NA
Hmgb1-ps9	0.560993	-1.91594	3.0614	-0.625839	0.53142	NA
Hmgb1-rs16	4.43287	0.743275	1.51009	0.492206	0.622574	NA
Hmgb1-rs17	1.31969	3.86608	3.02545	1.27785	NA	NA
Hmgb1-rs18	0	NA	NA	NA	NA	NA
Hmgb1l	0.790543	-3.08247	3.03938	-1.01418	0.310498	NA
Hmgb3-ps	0.0794905	0.514431	3.11654	0.165065	0.868893	NA
Hmgb4	0.737155	-2.99424	3.04165	-0.984411	0.324913	NA
Hmgn2-ps1	1.18307	3.6886	3.02829	1.21805	0.223205	NA
Hmgn2l6	0	NA	NA	NA	NA	NA
Hmx1	0.634589	2.13173	3.05574	0.697616	0.485418	NA
Hmx3	2.56361	-4.25291	2.31718	-1.83538	0.0664487	NA
Hnf1a	1.27158	-1.13956	2.71349	-0.41996	0.674514	NA
Hnf4a	6.83543	1.9934	1.89706	1.05079	NA	NA
Hnf4g	15.0909	-0.790988	0.796033	-0.993662	0.320387	NA
Hnrnpa1l2-ps	0.243022	1.48428	3.10937	0.477356	0.633109	NA
Hnrnpa1l2-ps2	0.743768	-2.27285	3.04891	-0.745462	0.455992	NA
Hormad1	3.18904	0.98567	1.8134	0.543547	0.586753	NA
Hormad2	9.89167	-1.27609	1.31389	-0.971228	0.331435	NA
Hoxa1	12.2414	-2.97981	0.990125	-3.00953	0.0026165	NA
Hoxa10	0.323416	1.85313	3.09053	0.599616	0.548762	NA
Hoxa11	0.0883696	0.514431	3.11654	0.165065	0.868893	NA
Hoxa13	0	NA	NA	NA	NA	NA
Hoxa2	1.45705	0.49141	2.70451	0.1817	0.855818	NA
Hoxa3	3.43539	-0.0662257	2.19965	-0.0301074	0.975981	NA
Hoxa4	0	NA	NA	NA	NA	NA
Hoxa5	2.34037	3.12799	2.47754	1.26254	0.206754	NA
Hoxa6	0.0883696	0.514431	3.11654	0.165065	0.868893	NA
Hoxa7	8.21686	-0.872228	1.09308	-0.797951	0.424899	NA
Hoxa9	8.27377	-1.64658	2.49233	-0.660658	NA	NA
Hoxb1	9.96057	-0.429637	0.830301	-0.517447	0.604844	NA
Hoxb13	0	NA	NA	NA	NA	NA
Hoxb2	0.858653	-0.489861	3.02914	-0.161716	0.871529	NA
Hoxb3	5.94237	1.01435	1.83524	0.552705	0.580465	NA
Hoxb4	7.7366	0.528822	0.811964	0.651288	0.514861	NA
Hoxb5	3.17511	-1.66677	1.49359	-1.11595	0.264445	NA
Hoxb6	0.751697	0.901161	2.46595	0.365442	0.714781	NA
Hoxb7	0.450925	-2.19301	3.07445	-0.713302	0.475659	NA
Hoxb8	0	NA	NA	NA	NA	NA
Hoxb9	4.01191	0.206408	1.13491	0.181871	0.855684	NA
Hoxc10	0.0741268	-0.447354	3.11654	-0.143542	0.885862	NA
Hoxc11	0.404475	-2.09014	3.07474	-0.679778	0.496645	NA
Hoxc12	0.295838	1.61887	3.10286	0.521735	0.601855	NA
Hoxc13	2.98673	3.3592	2.43619	1.37887	0.167933	NA
Hoxc4	12.7079	0.299458	0.654494	0.457542	0.647282	NA
Hoxc5	0.117909	0.514431	3.11654	0.165065	0.868893	NA
Hoxc6	1.93988	-0.164925	1.74606	-0.0944553	0.924747	NA
Hoxc8	4.22943	0.458333	0.851394	0.538332	0.590348	NA
Hoxd1	0.389742	-2.07459	3.07551	-0.674552	0.49996	NA
Hoxd10	1.28501	-1.4892	2.31856	-0.642296	0.520681	NA
Hoxd11	8.14389	2.24767	1.17634	1.91073	NA	NA
Hoxd12	1.31984	-3.21041	2.22096	-1.44551	0.148315	NA
Hoxd13	0	NA	NA	NA	NA	NA
Hoxd3	2.32161	2.81222	2.58425	1.08822	0.2765	NA
Hoxd4	1.51526	-2.96746	2.55399	-1.16189	0.24528	NA
Hoxd8	2.35576	-2.20612	2.97517	-0.74151	NA	NA
Hoxd9	7.60158	-0.866095	1.19548	-0.724475	0.468774	NA
Hpx	11.9103	-0.980523	0.88515	-1.10775	0.267971	NA
Hrg	4.07131	1.87817	1.61376	1.16385	0.244486	NA
Hrh4	0.668004	-1.00123	3.07046	-0.326085	0.74436	NA
Hrnr	2.82882	3.9018	2.87669	1.35635	NA	NA
Hs3st6	9.39898	2.30543	1.44505	1.5954	0.110622	NA
Hs6st3	2.80926	3.27435	2.07504	1.57797	0.114572	NA
Hsbp1l1	12.5471	-0.505996	0.998088	-0.506965	0.612179	NA
Hsd11b2	2.08351	0.887995	2.12443	0.417993	0.675952	NA
Hsd17b13	12.9851	-0.585799	0.85693	-0.683602	0.494226	NA
Hsd17b2	5.83019	1.49089	2.09538	0.711512	0.476767	NA
Hsd17b3	3.23617	-1.2305	2.88221	-0.426928	0.669432	NA
Hsd17b6	1.3275	2.81433	3.0296	0.928942	0.352919	NA
Hsd3b1	4.62108	3.70934	2.75093	1.3484	NA	NA
Hsd3b3	16.7265	-0.979273	2.89385	-0.338398	NA	NA
Hsd3b4	1.22954	2.57677	3.03107	0.850119	0.395259	NA
Hsd3b5	0.968468	-0.799094	3.01833	-0.264747	0.791205	NA
Hsd3b6	0.475203	-1.48683	2.60346	-0.571098	0.567933	NA
Hsd3b8	1.22954	2.57677	3.03107	0.850119	0.395259	NA
Hsd3b9	0	NA	NA	NA	NA	NA
Hsfy2	3.70684	0.88779	2.49775	0.355436	0.722263	NA
Hsp25-ps1	2.03042	-3.3476	2.9064	-1.1518	0.249402	NA
Hspa9-ps1	4.36912	1.2323	1.60244	0.769016	0.441884	NA
Hspb9	1.23831	-2.5631	2.59121	-0.989151	0.322589	NA
Hspd1-ps1	0.441848	2.27659	3.0696	0.741657	0.458295	NA
Hspd1-ps2	0.265109	1.58955	3.10416	0.512071	0.608602	NA
Hspd1-ps3	9.07066	-0.78368	0.679596	-1.15316	0.248847	NA
Hspd1-ps4	3.18156	-3.63791	1.60906	-2.26089	0.0237659	NA
Hspd1-ps5	1.6948	-2.16141	3.00441	-0.719411	0.471888	NA
Hspe1-ps1	0	NA	NA	NA	NA	NA
Hspe1-ps2	2.01287	-0.67548	1.13418	-0.595567	0.551465	NA
Hspe1-ps3	0	NA	NA	NA	NA	NA
Hspe1-ps5	0.0878381	-0.447354	3.11654	-0.143542	0.885862	NA
Hspe1-ps6	4.86711	-0.97961	1.43781	-0.681322	0.495668	NA
Hspe1-rs1	6.84664	0.047786	0.666451	0.0717023	0.942839	NA
Htr1f	2.3937	-1.82104	2.17351	-0.837832	0.402125	NA
Htr2b	9.07854	-0.43282	1.2515	-0.34584	0.729463	NA
Htr3b	11.1567	-0.89111	1.03143	-0.863952	0.387614	NA
Htra4	8.50329	-2.34953	1.38882	-1.69175	0.0906945	NA
Hus1b	1.9295	0.226056	2.24243	0.100809	0.919702	NA
Hyal4	3.06097	1.82475	2.48168	0.735289	0.462164	NA
Hyal5	2.94335	4.23274	2.26123	1.87188	0.0612238	NA
Hyal6	1.90948	-1.13556	2.32163	-0.489122	0.624755	NA
I0c0044d17rik	14.2829	-1.12861	0.919146	-1.22789	0.219487	NA
Iapp	0.976344	0.771401	2.42727	0.317807	0.750632	NA
Ibsp	4.95079	-4.04411	2.01877	-2.00325	0.0451506	NA
Icam4	6.30715	0.475307	1.25561	0.378545	0.705025	NA
Idi1-ps1	0	NA	NA	NA	NA	NA
Idi1-ps2	0.349523	1.01035	3.10878	0.324998	0.745182	NA
Idi1-ps3	3.45839	-0.993623	1.8082	-0.549509	0.582656	NA
Idi1-ps4	0.263514	-1.51667	3.10653	-0.488221	0.625394	NA
Idi1-ps5	2.04401	0.846247	1.93893	0.436451	0.66251	NA
Idi2	4.60212	-0.701196	1.02619	-0.683302	0.494416	NA
Idi2l	0.692891	1.136	2.96828	0.382713	0.701932	NA
Ido1	8.50739	-0.22703	1.18924	-0.190903	0.848602	NA
Ido2	12.2042	-0.590422	0.936629	-0.630369	0.528453	NA
Ifi202b	12.6611	2.66359	1.0069	2.64533	0.00816114	NA
Ifi203-ps	7.11818	0.286481	1.25951	0.227455	0.82007	NA
Ifi27l2b	3.30667	-1.89324	1.4699	-1.28801	0.197744	NA
Ifi44l	1.4891	-0.176691	2.96632	-0.0595658	0.952501	NA
Ifitm5	5.84025	0.989881	1.5137	0.653948	0.513145	NA
Ifna-ps1	0.569158	2.63083	3.05517	0.861108	0.389179	NA
Ifna1	0.377441	-1.99979	3.07928	-0.649433	0.516058	NA
Ifna11	0.0836666	-0.447354	3.11654	-0.143542	0.885862	NA
Ifna12	0	NA	NA	NA	NA	NA
Ifna13	0	NA	NA	NA	NA	NA
Ifna14	0	NA	NA	NA	NA	NA
Ifna15	0.235818	0.995325	3.11654	0.319369	0.749447	NA
Ifna16	4	-1.01845	1.09799	-0.927559	0.353636	NA
Ifna2	3.15481	2.2107	2.46294	0.897584	NA	NA
Ifna4	0.176739	0.995325	3.11654	0.319369	0.749447	NA
Ifna5	0.439191	-2.23126	3.06815	-0.727231	0.467084	NA
Ifna6	0.51988588040041706	0.985593	3.08606	0.319369	0.74944672580971206	NA
Ifna7	1.07245	-2.28183	3.03535	-0.751752	0.4522	NA
Ifna9	0	NA	NA	NA	NA	NA
Ifnab	0.176739	0.995325	3.11654	0.319369	0.749447	NA
Ifne	0	NA	NA	NA	NA	NA
Ifng	11.8791	-1.60725	0.96053	-1.6733	0.0942683	NA
Ifnk	0.176739	0.995325	3.11654	0.319369	0.749447	NA
Ifnl2	0.969696	0.819692	3.01776	0.271623	0.785912	NA
Ifnl3	1.4976	-0.162898	2.96584	-0.0549248	0.956198	NA
Ifnlr1	11.1411	0.8896	0.95951	0.92714	0.353854	NA
Ifnz	4.16188	0.00689046	2.42341	0.00284329	0.997731	NA
Igbp1b	6.04036	0.205729	1.79663	0.114508	0.908835	NA
Igfals	4.48544	0.212295	1.64698	0.1289	0.897437	NA
Igfbp1	0.365104	-1.20979	3.09704	-0.390628	0.696073	NA
Igfl3	0.866935	-1.1445	3.03818	-0.376708	0.706391	NA
Igha	3.68886	2.00253	2.0939	0.956363	0.338889	NA
Ighd1-1	0	NA	NA	NA	NA	NA
Ighd2-3	0	NA	NA	NA	NA	NA
Ighd2-4	0	NA	NA	NA	NA	NA
Ighd2-5	0	NA	NA	NA	NA	NA
Ighd2-6	0	NA	NA	NA	NA	NA
Ighd2-7	0	NA	NA	NA	NA	NA
Ighd2-8	0	NA	NA	NA	NA	NA
Ighd3-1	0	NA	NA	NA	NA	NA
Ighd3-2	0	NA	NA	NA	NA	NA
Ighd4-1	0	NA	NA	NA	NA	NA
Ighd5-1	0	NA	NA	NA	NA	NA
Ighd5-2	0	NA	NA	NA	NA	NA
Ighd5-3	0	NA	NA	NA	NA	NA
Ighd5-4	0	NA	NA	NA	NA	NA
Ighd5-5	0	NA	NA	NA	NA	NA
Ighd5-6	0	NA	NA	NA	NA	NA
Ighd5-7	0	NA	NA	NA	NA	NA
Ighd5-8	0	NA	NA	NA	NA	NA
Ighd6-1	0	NA	NA	NA	NA	NA
Ighd6-2	0	NA	NA	NA	NA	NA
Ighe	0.351353	-1.9076	3.08426	-0.618495	0.536249	NA
Ighg1	3.94906	3.24575	2.96927	1.09311	NA	NA
Ighg2b	12.54	3.01467	1.65299	1.82377	0.0681869	NA
Ighg2c	3.78625	2.42431	1.89024	1.28254	0.199652	NA
Ighg3	0.371741	-1.01264	3.10837	-0.325777	0.744593	NA
Ighj1	7.88024	1.56564	0.714547	2.1911	0.0284448	NA
Ighj2	0.916512	2.68148	3.03971	0.882152	0.377695	NA
Ighj3	1.28592	3.06267	2.61368	1.17178	0.241284	NA
Ighj4	2.80708	0.987397	1.19571	0.825787	0.408925	NA
Ighv1-1	0	NA	NA	NA	NA	NA
Ighv1-10	0.469324	0.666435	3.10288	0.214779	0.829939	NA
Ighv1-11	0	NA	NA	NA	NA	NA
Ighv1-12	5.03597	0.939103	2.07657	0.452238	0.651097	NA
Ighv1-13	0	NA	NA	NA	NA	NA
Ighv1-14	0.176739	0.995325	3.11654	0.319369	0.749447	NA
Ighv1-15	1.07618	1.62121	3.03141	0.534803	0.592786	NA
Ighv1-16	0	NA	NA	NA	NA	NA
Ighv1-17	0	NA	NA	NA	NA	NA
Ighv1-17-1	0.169235	0.0310336	3.11654	0.00995773	0.992055	NA
Ighv1-18	0.167333	-0.928245	3.11654	-0.297845	0.765822	NA
Ighv1-19	1.18657	-0.538678	2.76602	-0.194748	0.84559	NA
Ighv1-19-1	0.218215	-1.34464	3.11382	-0.431829	0.665866	NA
Ighv1-2	5.78021	5.98744	2.85228	2.09918	0.0358014	NA
Ighv1-20	0.665836	-0.463393	3.06239	-0.151317	0.879725	NA
Ighv1-21	0.0883696	0.514431	3.11654	0.165065	0.868893	NA
Ighv1-21-1	0.878381	-3.23489	3.03577	-1.06559	0.286609	NA
Ighv1-22	0.303356	-1.56267	3.10391	-0.503451	0.614647	NA
Ighv1-23	0.556434	2.62084	3.05565	0.857703	0.391056	NA
Ighv1-24	0	NA	NA	NA	NA	NA
Ighv1-25	0.929054	3.3536	3.03488	1.10502	0.269151	NA
Ighv1-26	0	NA	NA	NA	NA	NA
Ighv1-27	0.370634	-2.00908	3.07882	-0.652548	0.514048	NA
Ighv1-28	0.146632	0.995325	3.11654	0.319369	0.749447	NA
Ighv1-29	0	NA	NA	NA	NA	NA
Ighv1-3	0	NA	NA	NA	NA	NA
Ighv1-30	0	NA	NA	NA	NA	NA
Ighv1-31	0.0836666	-0.447354	3.11654	-0.143542	0.885862	NA
Ighv1-32	0	NA	NA	NA	NA	NA
Ighv1-33	0	NA	NA	NA	NA	NA
Ighv1-34	0.530218	2.54036	3.05863	0.830556	0.406224	NA
Ighv1-35	0	NA	NA	NA	NA	NA
Ighv1-36	1.34031	1.4513	2.75829	0.526161	0.598776	NA
Ighv1-37	0	NA	NA	NA	NA	NA
Ighv1-38	0	NA	NA	NA	NA	NA
Ighv1-39	0.176739	0.995325	3.11654	0.319369	0.749447	NA
Ighv1-4	0.439191	-2.23126	3.06815	-0.727231	0.467084	NA
Ighv1-40	0	NA	NA	NA	NA	NA
Ighv1-41	0.117909	0.514431	3.11654	0.165065	0.868893	NA
Ighv1-42	0.480806	-1.51501	3.07585	-0.49255	0.622331	NA
Ighv1-43	0.0855764	0.514431	3.11654	0.165065	0.868893	NA
Ighv1-44	0	NA	NA	NA	NA	NA
Ighv1-45	0	NA	NA	NA	NA	NA
Ighv1-46	0	NA	NA	NA	NA	NA
Ighv1-47	0.101119	-0.447354	3.11654	-0.143542	0.885862	NA
Ighv1-48	1.40347	-3.33691	3.02497	-1.10312	0.269973	NA
Ighv1-49	0	NA	NA	NA	NA	NA
Ighv1-5	0.117909	0.514431	3.11654	0.165065	0.868893	NA
Ighv1-50	0	NA	NA	NA	NA	NA
Ighv1-51	0	NA	NA	NA	NA	NA
Ighv1-52	0	NA	NA	NA	NA	NA
Ighv1-53	0	NA	NA	NA	NA	NA
Ighv1-54	1.05406	-3.49856	3.03036	-1.1545	0.248293	NA
Ighv1-55	1.53195	-2.89057	3.02432	-0.955776	0.339185	NA
Ighv1-56	0	NA	NA	NA	NA	NA
Ighv1-57	0	NA	NA	NA	NA	NA
Ighv1-58	0.389742	-2.07459	3.07551	-0.674552	0.49996	NA
Ighv1-59	0.161062	0.0321148	3.11654	0.0103046	0.991778	NA
Ighv1-6	0	NA	NA	NA	NA	NA
Ighv1-60	0	NA	NA	NA	NA	NA
Ighv1-61	0	NA	NA	NA	NA	NA
Ighv1-62	0.353478	1.95436	3.08588	0.633325	0.526522	NA
Ighv1-62-1	0	NA	NA	NA	NA	NA
Ighv1-62-2	0.202237	-0.928245	3.11654	-0.297845	0.765822	NA
Ighv1-62-3	1.66937	-3.6036	3.02131	-1.19273	NA	NA
Ighv1-63	0	NA	NA	NA	NA	NA
Ighv1-64	0.235818	0.995325	3.11654	0.319369	0.749447	NA
Ighv1-65	0	NA	NA	NA	NA	NA
Ighv1-66	0.270966	-1.5004	3.10809	-0.48274	0.62928	NA
Ighv1-67	1.03561	0.544487	3.00419	0.181242	0.856177	NA
Ighv1-68	0	NA	NA	NA	NA	NA
Ighv1-69	0.157323	0.995325	3.11654	0.319369	0.749447	NA
Ighv1-7	0	NA	NA	NA	NA	NA
Ighv1-70	0.0836666	-0.447354	3.11654	-0.143542	0.885862	NA
Ighv1-71	0.202237	-0.928245	3.11654	-0.297845	0.765822	NA
Ighv1-72	0	NA	NA	NA	NA	NA
Ighv1-73	0.155897	-0.928245	3.11654	-0.297845	0.765822	NA
Ighv1-74	0.0691021	0.514431	3.11654	0.165065	0.868893	NA
Ighv1-75	0	NA	NA	NA	NA	NA
Ighv1-76	0	NA	NA	NA	NA	NA
Ighv1-77	0.251	-1.4681	3.10896	-0.472217	0.63677199260833806	NA
Ighv1-78	1.41198	1.60182	2.99783	0.534328	0.593115	NA
Ighv1-79	0	NA	NA	NA	NA	NA
Ighv1-8	0.606712	-2.6845	3.05078	-0.879939	0.378892	NA
Ighv1-80	0	NA	NA	NA	NA	NA
Ighv1-81	0.25868	-1.49648	3.10771	-0.481538	0.630134	NA
Ighv1-82	0.175676	-0.928245	3.11654	-0.297845	0.765822	NA
Ighv1-83	0.207306	1.36854	3.11317	0.439596	0.66023	NA
Ighv1-84	0	NA	NA	NA	NA	NA
Ighv1-85	0	NA	NA	NA	NA	NA
Ighv1-86	0	NA	NA	NA	NA	NA
Ighv1-9	0	NA	NA	NA	NA	NA
Ighv10-1	0	NA	NA	NA	NA	NA
Ighv10-2	0.649186	-2.79206	3.04737	-0.916219	0.359552	NA
Ighv10-3	0	NA	NA	NA	NA	NA
Ighv10-4	0	NA	NA	NA	NA	NA
Ighv11-1	0.0883696	0.514431	3.11654	0.165065	0.868893	NA
Ighv11-2	0.513458	2.49753	3.06028	0.816113	0.414436	NA
Ighv12-1	0	NA	NA	NA	NA	NA
Ighv12-2	0.462041	1.51739	3.08428	0.491974	0.622738	NA
Ighv12-3	0	NA	NA	NA	NA	NA
Ighv13-1	0	NA	NA	NA	NA	NA
Ighv13-2	0	NA	NA	NA	NA	NA
Ighv14-1	0.347556	1.08746	3.10542	0.35018	0.726203	NA
Ighv14-2	1.05406	-3.49856	3.03036	-1.1545	0.248293	NA
Ighv14-3	0.70296	2.9486	3.04508	0.968319	0.332885	NA
Ighv14-4	3.51558	0.152018	2.91982	0.0520644	NA	NA
Ighv15-1	0.202237	-0.928245	3.11654	-0.297845	0.765822	NA
Ighv15-2	0.176739	0.995325	3.11654	0.319369	0.749447	NA
Ighv16-1	0	NA	NA	NA	NA	NA
Ighv2-1	0	NA	NA	NA	NA	NA
Ighv2-2	0	NA	NA	NA	NA	NA
Ighv2-3	0	NA	NA	NA	NA	NA
Ighv2-4	0	NA	NA	NA	NA	NA
Ighv2-5	1.13547	-0.672123	2.80019	-0.240028	0.810309	NA
Ighv2-6	1.81985	-4.28964	3.01891	-1.42092	0.155339	NA
Ighv2-6-8	1.12795	-3.59716	3.02857	-1.18774	0.234934	NA
Ighv2-7	0.450376	-2.26411	3.06665	-0.7383	0.460332	NA
Ighv2-8	0.265109	1.58955	3.10416	0.512071	0.608602	NA
Ighv2-9	0	NA	NA	NA	NA	NA
Ighv2-9-1	1.3971	1.13396	2.9843	0.379976	0.703963	NA
Ighv3-1	0	NA	NA	NA	NA	NA
Ighv3-2	0.0836666	-0.447354	3.11654	-0.143542	0.885862	NA
Ighv3-3	0	NA	NA	NA	NA	NA
Ighv3-4	0	NA	NA	NA	NA	NA
Ighv3-5	0	NA	NA	NA	NA	NA
Ighv3-6	0.101119	-0.447354	3.11654	-0.143542	0.885862	NA
Ighv3-7	1.7576	-1.99042	2.99193	-0.665264	0.505882	NA
Ighv3-8	0	NA	NA	NA	NA	NA
Ighv4-1	0	NA	NA	NA	NA	NA
Ighv4-2	0	NA	NA	NA	NA	NA
Ighv5-1	0	NA	NA	NA	NA	NA
Ighv5-10	1.297	3.81707	3.02622	1.26133	0.207188	NA
Ighv5-11	0	NA	NA	NA	NA	NA
Ighv5-12	0.176739	0.995325	3.11654	0.319369	0.749447	NA
Ighv5-12-4	1.4055	-2.75809	3.0265	-0.911314	0.36213	NA
Ighv5-13	0.0883696	0.514431	3.11654	0.165065	0.868893	NA
Ighv5-15	0.527029	-2.49548	3.05738	-0.816214	0.414378	NA
Ighv5-16	0	NA	NA	NA	NA	NA
Ighv5-17	0.889522	-3.26374	3.03513	-1.07532	0.282232	NA
Ighv5-18	0.440777	0.627636	3.10416	0.202192	0.839767	NA
Ighv5-19	0.145477	-0.928245	3.11654	-0.297845	0.765822	NA
Ighv5-2	1.11231	-3.56798	3.02909	-1.17791	0.238834	NA
Ighv5-21	0.176739	0.995325	3.11654	0.319369	0.749447	NA
Ighv5-3	0	NA	NA	NA	NA	NA
Ighv5-4	0.519393	2.51282	3.05968	0.82127	0.411492	NA
Ighv5-5	0	NA	NA	NA	NA	NA
Ighv5-6	0	NA	NA	NA	NA	NA
Ighv5-7	0	NA	NA	NA	NA	NA
Ighv5-8	0.101119	-0.447354	3.11654	-0.143542	0.885862	NA
Ighv5-9	0	NA	NA	NA	NA	NA
Ighv5-9-1	0	NA	NA	NA	NA	NA
Ighv6-1	0	NA	NA	NA	NA	NA
Ighv6-2	0.0883696	0.514431	3.11654	0.165065	0.868893	NA
Ighv6-3	0	NA	NA	NA	NA	NA
Ighv6-4	0	NA	NA	NA	NA	NA
Ighv6-5	0.379304	-1.07937	3.10626	-0.347484	0.728228	NA
Ighv6-6	1.40541	-3.91439	3.02358	-1.29462	0.19545	NA
Ighv6-7	0	NA	NA	NA	NA	NA
Ighv7-1	0	NA	NA	NA	NA	NA
Ighv7-2	0.409686	2.14331	3.07578	0.696835	0.485906	NA
Ighv7-3	0.117909	0.514431	3.11654	0.165065	0.868893	NA
Ighv7-4	0.235818	0.995325	3.11654	0.319369	0.749447	NA
Ighv8-1	0	NA	NA	NA	NA	NA
Ighv8-10	0	NA	NA	NA	NA	NA
Ighv8-11	1.22973	-3.7214	3.02648	-1.22961	0.218842	NA
Ighv8-12	0.527029	-2.49548	3.05738	-0.816214	0.414378	NA
Ighv8-13	0	NA	NA	NA	NA	NA
Ighv8-14	0.0883696	0.514431	3.11654	0.165065	0.868893	NA
Ighv8-15	0	NA	NA	NA	NA	NA
Ighv8-16	0.251	-1.4681	3.10896	-0.472217	0.63677199260833806	NA
Ighv8-2	0	NA	NA	NA	NA	NA
Ighv8-3	0.263514	-1.51667	3.10653	-0.488221	0.625394	NA
Ighv8-4	0	NA	NA	NA	NA	NA
Ighv8-5	1.58109	-4.08459	3.02131	-1.35192	NA	NA
Ighv8-6	0.0855764	0.514431	3.11654	0.165065	0.868893	NA
Ighv8-7	0	NA	NA	NA	NA	NA
Ighv8-8	0	NA	NA	NA	NA	NA
Ighv8-9	0	NA	NA	NA	NA	NA
Ighv9-1	0.0883696	0.514431	3.11654	0.165065	0.868893	NA
Ighv9-2	0	NA	NA	NA	NA	NA
Ighv9-3	0	NA	NA	NA	NA	NA
Ighv9-4	0.765165	-2.28014	3.04504	-0.748804	0.453975	NA
Igkj1	0	NA	NA	NA	NA	NA
Igkj2	0.167333	-0.928245	3.11654	-0.297845	0.765822	NA
Igkj3	1.05981	-0.711097	3.01605	-0.235771	0.81361	NA
Igkj4	0.489847	2.01306	3.081	0.653378	0.513512	NA
Igkj5	0.146632	0.995325	3.11654	0.319369	0.749447	NA
Igkv1-108	0	NA	NA	NA	NA	NA
Igkv1-110	2.62909	-4.8155	3.01412	-1.59765	NA	NA
Igkv1-115	0	NA	NA	NA	NA	NA
Igkv1-117	0.265109	1.58955	3.10416	0.512071	0.608602	NA
Igkv1-122	0.235818	0.995325	3.11654	0.319369	0.749447	NA
Igkv1-131	0.171153	0.995325	3.11654	0.319369	0.749447	NA
Igkv1-132	0.176739	0.995325	3.11654	0.319369	0.749447	NA
Igkv1-133	1.1419	-3.61428	3.02827	-1.19351	0.232669	NA
Igkv1-135	3.00353	2.1661	2.89422	0.748422	0.454206	NA
Igkv1-136	0	NA	NA	NA	NA	NA
Igkv1-35	2.08722	0.760335	2.94687	0.258015	0.796396	NA
Igkv1-88	0	NA	NA	NA	NA	NA
Igkv1-99	0.0883696	0.514431	3.11654	0.165065	0.868893	NA
Igkv10-94	0	NA	NA	NA	NA	NA
Igkv10-95	0	NA	NA	NA	NA	NA
Igkv10-96	1.01942	-3.45216	3.03123	-1.13886	0.254761	NA
Igkv11-106	0	NA	NA	NA	NA	NA
Igkv11-114	0.204819	0.995325	3.11654	0.319369	0.749447	NA
Igkv11-118	0.0883696	0.514431	3.11654	0.165065	0.868893	NA
Igkv11-125	0.0878381	-0.447354	3.11654	-0.143542	0.885862	NA
Igkv12-38	1.11659	-1.5488	3.02434	-0.512112	0.608572	NA
Igkv12-40	0	NA	NA	NA	NA	NA
Igkv12-41	0.175676	-0.928245	3.11654	-0.297845	0.765822	NA
Igkv12-42	1.06044	3.54221	3.03102	1.16865	0.242544	NA
Igkv12-44	1.20395	-1.81939	2.76636	-0.657683	0.510742	NA
Igkv12-46	0.869817	-0.519329	2.85836	-0.181688	0.855828	NA
Igkv12-47	0.347879	1.93629	3.08668	0.627305	0.530459	NA
Igkv12-49	0.880397	-0.57305	3.02612	-0.189368	0.849805	NA
Igkv12-66	0	NA	NA	NA	NA	NA
Igkv12-67	0.800764	1.05951	2.86635	0.369637	0.711653	NA
Igkv12-89	0.0883696	0.514431	3.11654	0.165065	0.868893	NA
Igkv12-98	0.256729	1.55468	3.10614	0.500518	0.616711	NA
Igkv13-54-1	0	NA	NA	NA	NA	NA
Igkv13-55-1	0	NA	NA	NA	NA	NA
Igkv13-56-1	0	NA	NA	NA	NA	NA
Igkv13-57-1	0	NA	NA	NA	NA	NA
Igkv13-57-2	0.0878381	-0.447354	3.11654	-0.143542	0.885862	NA
Igkv13-61-1	0.176739	0.995325	3.11654	0.319369	0.749447	NA
Igkv13-62-1	0.530218	2.54036	3.05863	0.830556	0.406224	NA
Igkv13-64	0	NA	NA	NA	NA	NA
Igkv13-71-1	0	NA	NA	NA	NA	NA
Igkv13-73-1	0.351353	-1.9076	3.08426	-0.618495	0.536249	NA
Igkv13-74-1	0	NA	NA	NA	NA	NA
Igkv13-76	3.29906	-0.489001	2.92315	-0.167286	NA	NA
Igkv13-78-1	0.0883696	0.514431	3.11654	0.165065	0.868893	NA
Igkv13-80-1	0	NA	NA	NA	NA	NA
Igkv13-82	0.247667	-1.43495	3.11089	-0.461267	0.644607	NA
Igkv13-84	0	NA	NA	NA	NA	NA
Igkv13-85	0	NA	NA	NA	NA	NA
Igkv13-87	0.892882	1.97646	3.04465	0.649157	0.516237	NA
Igkv14-100	0	NA	NA	NA	NA	NA
Igkv14-111	0.470931	1.60267	3.07763	0.520748	0.602542	NA
Igkv14-118-1	0.265109	1.58955	3.10416	0.512071	0.608602	NA
Igkv14-118-2	0.704834	0.0160798	3.05329	0.00526637	0.995798	NA
Igkv14-126	0	NA	NA	NA	NA	NA
Igkv14-126-1	0	NA	NA	NA	NA	NA
Igkv14-130	0.441848	2.27659	3.0696	0.741657	0.458295	NA
Igkv14-134-1	0.0883696	0.514431	3.11654	0.165065	0.868893	NA
Igkv15-101	0.0836666	-0.447354	3.11654	-0.143542	0.885862	NA
Igkv15-101-1	0	NA	NA	NA	NA	NA
Igkv15-102	0	NA	NA	NA	NA	NA
Igkv15-103	0	NA	NA	NA	NA	NA
Igkv15-97	0.176739	0.995325	3.11654	0.319369	0.749447	NA
Igkv16-104	0.348453	1.93775	3.08665	0.627786	0.530144	NA
Igkv17-121	0.265109	1.58955	3.10416	0.512071	0.608602	NA
Igkv17-127	1.62979	-0.248303	2.95954	-0.0838993	0.933136	NA
Igkv17-134	0	NA	NA	NA	NA	NA
Igkv18-36	0.0883696	0.514431	3.11654	0.165065	0.868893	NA
Igkv19-93	0.918317	-2.69002	3.03746	-0.885617	0.375824	NA
Igkv2-105	1.22298	-1.81104	3.02052	-0.599578	0.548787	NA
Igkv2-107	0.176739	0.995325	3.11654	0.319369	0.749447	NA
Igkv2-109	0	NA	NA	NA	NA	NA
Igkv2-112	0	NA	NA	NA	NA	NA
Igkv2-113	0.347357	-1.01963	3.10761	-0.328106	0.742831	NA
Igkv2-116	0	NA	NA	NA	NA	NA
Igkv2-137	1.1419	-3.61428	3.02827	-1.19351	0.232669	NA
Igkv2-93-1	0.0840011	-0.447354	3.11654	-0.143542	0.885862	NA
Igkv2-95-1	0	NA	NA	NA	NA	NA
Igkv2-95-2	0	NA	NA	NA	NA	NA
Igkv20-101-2	0.176739	0.995325	3.11654	0.319369	0.749447	NA
Igkv3-1	0	NA	NA	NA	NA	NA
Igkv3-10	0.706957	2.95632	3.04486	0.970924	0.331586	NA
Igkv3-11	0	NA	NA	NA	NA	NA
Igkv3-12	1.02468	-3.46357	3.03101	-1.14271	0.253159	NA
Igkv3-12-1	0.265109	1.58955	3.10416	0.512071	0.608602	NA
Igkv3-2	0	NA	NA	NA	NA	NA
Igkv3-3	0.795326	3.12656	3.04025	1.02839	0.303768	NA
Igkv3-4	0	NA	NA	NA	NA	NA
Igkv3-5	0.753646	3.05235	3.04218	1.00334	0.315696	NA
Igkv3-6	0	NA	NA	NA	NA	NA
Igkv3-7	0	NA	NA	NA	NA	NA
Igkv3-8	0	NA	NA	NA	NA	NA
Igkv3-9	0	NA	NA	NA	NA	NA
Igkv4-50	0.0883696	0.514431	3.11654	0.165065	0.868893	NA
Igkv4-51	0.167333	-0.928245	3.11654	-0.297845	0.765822	NA
Igkv4-53	0	NA	NA	NA	NA	NA
Igkv4-54	0	NA	NA	NA	NA	NA
Igkv4-55	0.957656	-1.34274	3.03192	-0.442868	0.657861	NA
Igkv4-56	0	NA	NA	NA	NA	NA
Igkv4-57	1.08947	-3.5443	3.02949	-1.16994	0.242027	NA
Igkv4-57-1	0	NA	NA	NA	NA	NA
Igkv4-58	0	NA	NA	NA	NA	NA
Igkv4-59	0.528108	-0.945954	3.08425	-0.306705	0.759068	NA
Igkv4-60	0	NA	NA	NA	NA	NA
Igkv4-61	0.766845	-2.41582	3.04481	-0.793423	0.427532	NA
Igkv4-62	0.175676	-0.928245	3.11654	-0.297845	0.765822	NA
Igkv4-63	1.14913	3.0426	3.03089	1.00386	0.315445	NA
Igkv4-65	0.881624	-2.57386	3.0409	-0.846413	0.397323	NA
Igkv4-68	0	NA	NA	NA	NA	NA
Igkv4-69	0	NA	NA	NA	NA	NA
Igkv4-70	2.98979	-5.00264	3.01278	-1.66047	0.0968198	NA
Igkv4-71	0.702705	-2.91203	3.04389	-0.956682	0.338728	NA
Igkv4-72	2.1107	-1.91949	2.9719	-0.64588	NA	NA
Igkv4-73	0.439191	-2.23126	3.06815	-0.727231	0.467084	NA
Igkv4-74	1.31417	1.02246	2.98771	0.342221	0.732184	NA
Igkv4-75	0.855212	2.61157	3.04083	0.858836	0.390431	NA
Igkv4-77	0	NA	NA	NA	NA	NA
Igkv4-78	0	NA	NA	NA	NA	NA
Igkv4-79	0.263514	-1.51667	3.10653	-0.488221	0.625394	NA
Igkv4-80	0	NA	NA	NA	NA	NA
Igkv4-81	0.353478	1.95436	3.08588	0.633325	0.526522	NA
Igkv4-83	0.0883696	0.514431	3.11654	0.165065	0.868893	NA
Igkv4-86	0.441848	2.27659	3.0696	0.741657	0.458295	NA
Igkv4-90	0.202237	-0.928245	3.11654	-0.297845	0.765822	NA
Igkv4-91	0.441848	2.27659	3.0696	0.741657	0.458295	NA
Igkv4-92	1.53103	-0.947384	2.9726	-0.318705	0.74995	NA
Igkv5-37	0	NA	NA	NA	NA	NA
Igkv5-39	0	NA	NA	NA	NA	NA
Igkv5-40-1	0	NA	NA	NA	NA	NA
Igkv5-43	1.5742	-1.64392	2.98923	-0.54995	0.582354	NA
Igkv5-45	0	NA	NA	NA	NA	NA
Igkv5-48	0	NA	NA	NA	NA	NA
Igkv6-13	1.59658	-1.35595	2.97875	-0.455208	0.64896	NA
Igkv6-14	0	NA	NA	NA	NA	NA
Igkv6-15	0.15713	0.0273068	3.11654	0.00876189	0.993009	NA
Igkv6-17	0.0741268	-0.447354	3.11654	-0.143542	0.885862	NA
Igkv6-20	0.506209	2.47793	3.06103	0.809508	0.418223	NA
Igkv6-23	0.176739	0.995325	3.11654	0.319369	0.749447	NA
Igkv6-25	0.176739	0.995325	3.11654	0.319369	0.749447	NA
Igkv6-29	2.10945	0.248135	2.94281	0.0843189	0.932803	NA
Igkv6-32	0	NA	NA	NA	NA	NA
Igkv7-33	0	NA	NA	NA	NA	NA
Igkv8-16	1.19084	-3.68265	3.02711	-1.21655	0.223774	NA
Igkv8-18	0.790543	-3.08247	3.03938	-1.01418	0.310498	NA
Igkv8-19	1.07808	-0.943521	3.00953	-0.313512	0.753892	NA
Igkv8-21	0.0883696	0.514431	3.11654	0.165065	0.868893	NA
Igkv8-22	0	NA	NA	NA	NA	NA
Igkv8-24	0.138204	0.995325	3.11654	0.319369	0.749447	NA
Igkv8-26	0	NA	NA	NA	NA	NA
Igkv8-27	0.265109	1.58955	3.10416	0.512071	0.608602	NA
Igkv8-28	0.443407	1.47532	3.08191	0.478704	0.632149	NA
Igkv8-30	0.265109	1.58955	3.10416	0.512071	0.608602	NA
Igkv8-31	0.353478	1.95436	3.08588	0.633325	0.526522	NA
Igkv8-34	0	NA	NA	NA	NA	NA
Igkv9-119	0	NA	NA	NA	NA	NA
Igkv9-120	0.779485	-3.07078	3.03968	-1.01023	0.312383	NA
Igkv9-123	0.786686	2.46519	3.04506	0.80957	0.418187	NA
Igkv9-124	0	NA	NA	NA	NA	NA
Igkv9-128	0.202237	-0.928245	3.11654	-0.297845	0.765822	NA
Igkv9-129	0.117909	0.514431	3.11654	0.165065	0.868893	NA
Iglc1	1.22246	-3.12517	3.02844	-1.03194	0.3021	NA
Iglc2	3.60962	-2.22474	1.96081	-1.1346	0.256541	NA
Iglc3	2.0173	-4.43428	2.78087	-1.59456	0.11081	NA
Iglc4	0.353727	1.73222	3.09649	0.559413	0.57588	NA
Iglj1	0	NA	NA	NA	NA	NA
Iglj2	0	NA	NA	NA	NA	NA
Iglj3	0	NA	NA	NA	NA	NA
Iglj3p	0	NA	NA	NA	NA	NA
Iglj4	0	NA	NA	NA	NA	NA
Igll1	13.7235	0.81761	1.96632	0.415807	0.677551	NA
Iglv1	0.821339	-3.13481	3.03808	-1.03184	0.302149	NA
Iglv2	0.990848	-3.4126	3.032	-1.12553	0.260365	NA
Iglv3	1.55997	2.97641	3.02429	0.984169	0.325032	NA
Igsf23	11.8497	0.087458	0.65763	0.13299	0.894202	NA
Ihh	3.67907	-0.987986	2.43374	-0.405953	0.684777	NA
Iho1	835.744	2.38649	0.864636	2.76011	NA	NA
Il11ra2	6.35853	-1.07594	1.54557	-0.696145	0.486338	NA
Il12a	10.4361	-2.46124	0.960184	-2.5633	0.0103683	NA
Il13	0.352836	1.1078	3.10419	0.356874	0.721186	NA
Il13ra2	5.85978	-0.00690589	1.48978	-0.00463552	0.996301	NA
Il17a	0.439191	-2.23126	3.06815	-0.727231	0.467084	NA
Il17b	8.89219	0.204653	0.96016336279913606	0.213144	0.831215	NA
Il17c	1.30348	1.17559	2.64896	0.443794	0.657191	NA
Il17f	8.31312	-0.103544	1.12986	-0.0916428	0.926982	NA
Il19	2.58124	-2.26249	2.47923	-0.912578	0.361465	NA
Il1f10	0.0883696	0.514431	3.11654	0.165065	0.868893	NA
Il2	1.61655	3.043	2.18018	1.39576	0.162788	NA
Il20	0.166284	0.0319276	3.11654	0.0102446	0.991826	NA
Il20ra	9.30141	-1.00033	1.69494	-0.590189	0.555064	NA
Il21	1.92675	-0.914987	1.94162	-0.471248	0.637464	NA
Il22	1.31089	-1.81323	3.01294	-0.601813	0.547299	NA
Il22b	1.64859	-0.547426	2.67176	-0.204893	0.837656	NA
Il22ra1	3.01149	-2.0206	1.78818	-1.12997	0.258487	NA
Il22ra2	1.86281	-0.450017	2.22829	-0.201956	0.839951	NA
Il23r	1.73437	2.48497	2.61544	0.950115	0.342054	NA
Il24	8.32362	6.51365	2.73393	2.38253	0.0171943	NA
Il25	7.94908	0.18153	1.08869	0.166742	0.867573	NA
Il3	0.101119	-0.447354	3.11654	-0.143542	0.885862	NA
Il31	0.334667	-1.84501	3.0878	-0.597515	0.550163	NA
Il36a	0.117909	0.514431	3.11654	0.165065	0.868893	NA
Il36b	0.175676	-0.928245	3.11654	-0.297845	0.765822	NA
Il36rn	2.6155	4.84627	3.01459	1.60761	0.107921	NA
Il5	6.57429	-1.27783	2.07272	-0.616497	0.537566	NA
Il9	1.09844	-3.56019	3.02922	-1.17528	0.239882	NA
Il9r	5.14259	-1.30725	1.24819	-1.04732	0.294953	NA
Impdh2-ps	0.292107	0.0323856	3.11654	0.0103915	0.991709	NA
Impg1	9.78948	-2.11761	1.16461	-1.8183	0.0690184	NA
Inhbc	6.05432	1.62034	1.59249	1.01749	0.30892	NA
Inmt	294.86	-3.61479	0.971558	-3.72061	NA	NA
Ins1	1.84998	-0.129513	2.95058	-0.0438942	0.964989	NA
Ins2	1.96418	3.40652	3.02004	1.12797	NA	NA
Insl5	6.30289	-2.03872	1.42636	-1.42932	0.152912	NA
Iqca1l	3.90392	0.981553	2.18484	0.449257	0.653247	NA
Iqcf1	5.33315	0.873641	2.80341	0.311635	0.755318	NA
Iqcf3	3.24241	-0.584911	1.9866	-0.294428	0.768431	NA
Iqcf4	0	NA	NA	NA	NA	NA
Iqcf5	1.66411	3.64755	2.97743	1.22507	0.22055	NA
Iqcf6	0	NA	NA	NA	NA	NA
Iqcj	1.81819	0.0050858	2.21598	0.00229505	0.998169	NA
Iqcm	2.9374	-0.161188	2.15432	-0.0748209	0.940357	NA
Iqschfp	11.8447	1.6958	1.76108	0.962932	0.335582	NA
Irgc1	1.9396	1.07463	2.26854	0.473712	0.635706	NA
Irx1	14.5247	-0.36541	1.02234	-0.357425	0.720773	NA
Irx4	1.50228	4.04526	3.02286	1.33822	NA	NA
Isl2	2.26868	-1.03421	2.25998	-0.45762	0.647225	NA
Islr	419.563	-1.28549	0.414277	-3.10298	NA	NA
Ism2	4.41741	-1.54805	1.09226	-1.4173	0.156396	NA
Isx	2.96769	1.34354	2.90581	0.462363	0.643821	NA
Itgb1bp2	11.5166	0.207435	1.62444	0.127696	0.898389	NA
Itgb2l	6.32417	-0.641712	1.40529	-0.456642	0.647929	NA
Itih1	4.69001	-0.580695	1.414	-0.410675	0.681311	NA
Itih4	10.2646	-0.110486	1.49028	-0.0741376	0.940901	NA
Itih6	0.930263	0.948655	3.0273	0.313367	0.754002	NA
Itln1	0.188843	-0.928245	3.11654	-0.297845	0.765822	NA
Itpa-ps1	8.27627	-0.810579	1.04688	-0.774281	0.438764	NA
Itpa-ps2	1.71333	-0.839266	2.96165	-0.283377	0.776887	NA
Itpa-ps3	0.353478	1.95436	3.08588	0.633325	0.526522	NA
Itprid1	9.15798	3.46053	1.68443	2.05442	0.0399349	NA
Ivl	0.32069	-1.78735	3.09117	-0.578211	0.563122	NA
Iyd	13.9883	1.39294	1.87665	0.742251	NA	NA
Izumo1	2.05917	-1.64416	2.23451	-0.735805	0.461849	NA
Izumo1r	4.90837	-0.272202	1.63791	-0.166189	0.868008	NA
Izumo2	0.167333	-0.928245	3.11654	-0.297845	0.765822	NA
Izumo3	0.179621	-0.928245	3.11654	-0.297845	0.765822	NA
Jkampl	0.265109	1.58955	3.10416	0.512071	0.608602	NA
Josd1-ps	0.845008	-0.1288	3.02596	-0.0425652	0.966048	NA
Jsrp1	14.3494	0.0344127	1.10634	0.031105	0.975186	NA
Kansl2-ps	0	NA	NA	NA	NA	NA
Kap	1.1419	-3.61428	3.02827	-1.19351	0.232669	NA
Kars-ps1	0.16718	-0.928245	3.11654	-0.297845	0.765822	NA
Kat2b-ps	6.00013	-6.01008	2.4441	-2.45902	NA	NA
Kat6b-ps1	5.45191	2.05972	1.45672	1.41395	0.157377	NA
Kat6b-ps2	0	NA	NA	NA	NA	NA
Kbtbd13	5.20895	-0.853228	2.05698	-0.414796	0.678291	NA
Kcna10	5.71485	2.98218	2.11786	1.40811	NA	NA
Kcna7	0.773709	1.79881	3.05083	0.589613	0.55545	NA
Kcne1	2.05225	4.49638	3.01781	1.48995	0.136239	NA
Kcne2	2.42498	2.47318	2.56071	0.96582	NA	NA
Kcne3	8.11892	-0.993758	1.54678	-0.642469	0.520568	NA
Kcng3	0.285542	-0.450222	3.11654	-0.144462	0.885136	NA
Kcnj1	5.0091	-0.412409	1.17768	-0.350188	0.726198	NA
Kcnk12	3.23839	-0.670076	1.03355	-0.648326	0.516774	NA
Kcnk15	0.753471	-0.631559	2.9286	-0.215653	0.829259	NA
Kcnk16	1.51521	2.98989	3.02616	0.988016	0.323145	NA
Kcnk18	1.00258	2.21208	2.31988	0.953533	0.34032	NA
Kcnmb3	11.2664	0.601297	1.15159	0.522147	0.601568	NA
Kcnv2	4.47965	-2.34544	2.84833	-0.823444	NA	NA
Kctd19	8.27764	0.395325	1.26557	0.31237	0.754759	NA
Kdf1	5.35892	0.0420371	1.89414	0.0221932	0.982294	NA
Kdm4d	13.8106	0.382472	1.17273	0.326139	0.744319	NA
Kdm4dl	1.80992	-2.05861	2.99096	-0.688278	NA	NA
Keg1	1.32221	-0.333223	2.97808	-0.111892	0.910909	NA
Kel	0.0733162	0.514431	3.11654	0.165065	0.868893	NA
Kera	0.46351	2.33738	3.06687	0.762139	0.445977	NA
Khdc1a	3.98774	-0.11168	2.45117	-0.0455618	0.963659	NA
Khdc1b	10.9933	1.70896	1.4497	1.17884	0.238462	NA
Khdc1c	0.647471	-1.28008	3.06783	-0.417259	0.676489	NA
Khdc3	7.13646	1.72579	1.29104	1.33675	0.181306	NA
Kif12	6.21063	2.536	1.98509	1.27753	NA	NA
Kif19b	3.73736	0.883584	1.4816	0.59637	0.550928	NA
Kif22-ps	0.202237	-0.928245	3.11654	-0.297845	0.765822	NA
Kif2b	0	NA	NA	NA	NA	NA
Kif4-ps	3.9027	1.73384	2.86877	0.604383	NA	NA
Kifc1	7.72411	-2.58875	1.30727	-1.98027	0.0476726	NA
Kifc5b	10.707	-0.860123	1.63331	-0.526612	0.598463	NA
Kifc5c-ps	0.527029	-2.49548	3.05738	-0.816214	0.414378	NA
Kir3dl1	0.101119	-0.447354	3.11654	-0.143542	0.885862	NA
Kir3dl2	11.9614	-0.329742	1.36597	-0.241398	0.809247	NA
Kiss1	2.71191	4.89023	3.01415	1.62242	NA	NA
Klf1	9.81036	-0.352139	0.829166	-0.42469	0.671063	NA
Klf14	9.56467	-0.163034	1.49067	-0.10937	0.912909	NA
Klf17	1.51053	3.46144	3.0243	1.14454	0.252399	NA
Klf18	0.570826	1.83978	3.0675	0.599766	0.548663	NA
Klhdc7b	2.29761	4.65869	3.01606	1.54463	NA	NA
Klhl14	8.70558	-1.36663	1.18649	-1.15182	0.249395	NA
Klhl34	12.9488	-0.26993	1.11127	-0.242902	0.808082	NA
Klhl35	6.48185	-0.974129	1.35792	-0.71737	0.473146	NA
Klk1	3.25913	1.90627	2.47218	0.77109	0.440654	NA
Klk10	1.72328	0.00280943	2.23908	0.00125473	0.998999	NA
Klk11	0.766586	-2.21676	2.82159	-0.785644	0.432076	NA
Klk12	0.4534	2.30747	3.0681	0.752086	0.451999	NA
Klk13	14.0478	-0.576239	1.12091	-0.51408	0.607196	NA
Klk14	4.16962	-0.935487	1.14117	-0.819758	0.412354	NA
Klk15	2.33374	-2.01945	2.26706	-0.890778	0.373048	NA
Klk1b1	0.879424	-2.60276	3.03936	-0.856351	0.391803	NA
Klk1b10-ps	0.353727	1.73222	3.09649	0.559413	0.57588	NA
Klk1b11	0.202237	-0.928245	3.11654	-0.297845	0.765822	NA
Klk1b12-ps	0.351353	-1.9076	3.08426	-0.618495	0.536249	NA
Klk1b14-ps	1.74454	-4.22695	3.01961	-1.39983	0.161563	NA
Klk1b15-ps	0.117909	0.514431	3.11654	0.165065	0.868893	NA
Klk1b16	0.293592	0.509719	3.11654	0.163553	0.870083	NA
Klk1b18-ps	0	NA	NA	NA	NA	NA
Klk1b19-ps	0.837251	0.979276	3.04589	0.321507	0.747826	NA
Klk1b2-ps	0.222381	-1.36068	3.11323	-0.437063	0.662066	NA
Klk1b21	0	NA	NA	NA	NA	NA
Klk1b22	0.259604	1.56673	3.10545	0.504508	0.613904	NA
Klk1b23-ps	0	NA	NA	NA	NA	NA
Klk1b24	1.55237	0.390843	2.96388	0.131869	0.895088	NA
Klk1b26	1.67288	-0.770291	2.96268	-0.259998	0.794865	NA
Klk1b27	3.93009	-0.0438965	2.44159	-0.0179787	0.985656	NA
Klk1b28-ps	0.0883696	0.514431	3.11654	0.165065	0.868893	NA
Klk1b3	0.0741268	-0.447354	3.11654	-0.143542	0.885862	NA
Klk1b4	1.06215	2.3245	3.03644	0.765534	0.443953	NA
Klk1b5	5.96891	0.602476	2.54336	0.236882	NA	NA
Klk1b7-ps	1.31525	3.27599	3.02715	1.0822	0.279163	NA
Klk1b8	0	NA	NA	NA	NA	NA
Klk1b9	2.11247	-1.27426	2.95452	-0.431293	NA	NA
Klk2-ps	0.157413	0.995325	3.11654	0.319369	0.749447	NA
Klk4	2.97572	2.1953	2.52413	0.869724	0.384451	NA
Klk5	4.28378	1.64472	2.9082	0.565547	NA	NA
Klk7	0.950296	1.24736	3.03577	0.410889	0.681154	NA
Klk9	7.19878	0.529644	2.10323	0.251824	0.801177	NA
Klra1	4.2439	-3.25899	2.33173	-1.39767	0.162213	NA
Klra10	0.825434	-1.93197	3.04447	-0.634583	0.5257	NA
Klra11-ps	0	NA	NA	NA	NA	NA
Klra13-ps	2.15354	0.0924788	2.28881	0.0404048	0.96777	NA
Klra14-ps	0.527843	-1.75163	3.06811	-0.570915	0.568057	NA
Klra17	2.10243	-2.36386	1.47875	-1.59856	0.109919	NA
Klra3	0.27554	0.57993	3.11654	0.186081	0.852381	NA
Klra4	1.72996	-3.09578	2.46098	-1.25795	0.20841	NA
Klra5	1.26746	1.96485	2.60913	0.753066	0.45141	NA
Klra6	0.167333	-0.928245	3.11654	-0.297845	0.765822	NA
Klra7	2.68219	-1.01032	2.17987	-0.463475	0.643024	NA
Klra8	4.19723	-0.196402	1.87911	-0.104519	0.916758	NA
Klra9	3.72088	-1.1776	1.82597	-0.644915	0.518982	NA
Klrb1	2.41276	-1.94292	2.5005	-0.777013	0.437151	NA
Klrb1-ps1	1.5707	0.31859	2.96206	0.107557	0.914347	NA
Klrb1a	8.92775	-0.195913	1.22679	-0.159696	0.873121	NA
Klrb1b	8.70048	-1.06279	1.86906	-0.568626	0.56961	NA
Klrb1f	15.328	1.81072	1.18244	1.53134	0.125685	NA
Klrc2	2.51083	0.889139	1.87311	0.474687	0.63501	NA
Klrc3	0.117909	0.514431	3.11654	0.165065	0.868893	NA
Klrd1	14.8181	-1.03171	0.812421	-1.26992	0.204115	NA
Klrg1	8.33674	0.966086	1.33392	0.724245	0.468915	NA
Klrh1	2.39486	0.60264	1.15334	0.522517	0.60131	NA
Klri1	1.93948	0.629381	2.18706	0.287776	0.773518	NA
Klri2	3.47602	0.759402	1.00382	0.756508	0.449345	NA
Kng1	12.9033	4.40742	1.71885	2.56417	0.0103423	NA
Kng2	3.46943	1.26692	1.45458	0.870983	0.383764	NA
Kplce	1.04303	2.31177	3.03665	0.761291	0.446483	NA
Kpna2-ps	4.27372	2.90093	1.98115	1.46427	0.14312	NA
Kpna7	3.34656	1.83961	1.56734	1.17371	0.24051	NA
Kprp	0.657531	-1.42459	2.961	-0.481117	0.630434	NA
Krt12	2.25941	0.0540808	1.65438	0.0326895	0.973922	NA
Krt13	1.98845	-1.17313	1.90388	-0.616177	0.537778	NA
Krt14	5.0321	2.97109	2.46668	1.20449	NA	NA
Krt16	1.66134	-2.98276	2.9904	-0.997445	0.318548	NA
Krt17	8.61935	-0.0522202	1.52975	-0.0341365	0.972768	NA
Krt19	11.412	1.33677	1.24092	1.07725	0.28137	NA
Krt2	8.53397	2.73197	1.28323	2.12898	0.0332561	NA
Krt20	2.17648	0.592555	2.02365	0.292814	0.769664	NA
Krt23	5.50991	1.57794	1.70195	0.927133	0.353857	NA
Krt24	0.470883	0.669825	3.10179	0.215948	0.829028	NA
Krt25	6.35337	0.93125	1.37179	0.678856	0.497229	NA
Krt27	4.8613	2.1889	1.5978	1.36994	0.170704	NA
Krt28	14.5913	-0.731496	0.937002	-0.780677	0.434992	NA
Krt31	1.53925	-2.20977	2.67864	-0.824959	0.409395	NA
Krt32	0.627091	0.190852	3.07306	0.0621049	0.950479	NA
Krt33a	2.73299	-2.32177	2.85697	-0.812669	0.416408	NA
Krt33b	0.508243	1.75796	3.07122	0.5724	0.567051	NA
Krt34	0.742321	3.02201	3.04299	0.99310570717050894	0.320658	NA
Krt35	11.2124	-0.167743	0.853806	-0.196466	0.844246	NA
Krt36	0.741217	-1.48873	3.05932	-0.48662	0.626527	NA
Krt39	3.0768	1.71999	2.48821	0.691257	0.489404	NA
Krt4	1.37604	2.21039	3.024	0.730948	0.464811	NA
Krt40	0.872758	-3.23219	3.03588	-1.06466	0.287029	NA
Krt42	1.75824	-0.952514	2.2183	-0.429389	0.66764	NA
Krt5	6.23558	-0.997779	1.51448	-0.658825	0.510008	NA
Krt6a	1.87126	2.57447	3.01108	0.854998	NA	NA
Krt6b	0	NA	NA	NA	NA	NA
Krt71	4.51364	-1.0926	2.04224	-0.534999	0.59265	NA
Krt72	4.03043	-0.803953	1.9687	-0.408368	0.683003	NA
Krt73	9.07661	0.883192	1.5753	0.560649	0.575037	NA
Krt74	0.861527	-0.0486445	3.0233	-0.0160899	0.987163	NA
Krt75	3.83007	3.72143	2.8255	1.31709	NA	NA
Krt76	3.19153	0.49919	2.49866	0.199783	0.84165	NA
Krt78	3.00022	3.03975	1.85584	1.63794	0.101435	NA
Krt8-ps	0.791956	-1.75823	3.04965	-0.576534	0.564254	NA
Krt81	0.612779	0.0205159	2.19865	0.00933114	0.992555	NA
Krt82	0.686818	-2.2017	3.05086	-0.721664	0.470501	NA
Krt83	2.62273	-1.22318	1.61128	-0.759137	0.44777	NA
Krt84	5.37102	4.6475	2.67035	1.74041	NA	NA
Krt86	0.0691021	0.514431	3.11654	0.165065	0.868893	NA
Krt87	0.70483	0.0124709	3.05326	0.00408447	0.996741	NA
Krt88	1.49158	0.19749	2.69687	0.0732292	0.941624	NA
Krt9	1.44672	-0.638113	1.91794	-0.332706	0.739356	NA
Krtap1-3	0.706957	2.95632	3.04486	0.970924	0.331586	NA
Krtap1-4	1.49599	-2.16838	3.01376	-0.719492	0.471838	NA
Krtap1-5	2.25413	-1.59843	2.95725	-0.540513	NA	NA
Krtap10-10	0	NA	NA	NA	NA	NA
Krtap10-4	0.101119	-0.447354	3.11654	-0.143542	0.885862	NA
Krtap11-1	0.923321	-3.30968	3.03413	-1.09082	0.275354	NA
Krtap12-1	0.638642	2.08628	3.05792	0.682255	0.495078	NA
Krtap13	0	NA	NA	NA	NA	NA
Krtap13-1	0.706957	2.95632	3.04486	0.970924	0.331586	NA
Krtap14	0.235818	0.995325	3.11654	0.319369	0.749447	NA
Krtap15	0	NA	NA	NA	NA	NA
Krtap16-1	0.35024	1.19628	3.09933	0.385982	0.69951	NA
Krtap16-3	6.77788	-1.30535	2.39085	-0.545979	0.58508	NA
Krtap19-1	0.530218	2.54036	3.05863	0.830556	0.406224	NA
Krtap19-2	0.439191	-2.23126	3.06815	-0.727231	0.467084	NA
Krtap19-3	0.117909	0.514431	3.11654	0.165065	0.868893	NA
Krtap19-4	0.235818	0.995325	3.11654	0.319369	0.749447	NA
Krtap19-5	0	NA	NA	NA	NA	NA
Krtap19-9a	0.176739	0.995325	3.11654	0.319369	0.749447	NA
Krtap19-9b	0	NA	NA	NA	NA	NA
Krtap2-4	2.53619	-1.37798	2.94487	-0.467925	0.639838	NA
Krtap20-2	0.175676	-0.928245	3.11654	-0.297845	0.765822	NA
Krtap21-1	0	NA	NA	NA	NA	NA
Krtap22-2	0	NA	NA	NA	NA	NA
Krtap24-1	0.117909	0.514431	3.11654	0.165065	0.868893	NA
Krtap26-1	0.530218	2.54036	3.05863	0.830556	0.406224	NA
Krtap27-1	0.706957	2.95632	3.04486	0.970924	0.331586	NA
Krtap28-10	0.80895	-3.10444	3.03884	-1.02159	0.306976	NA
Krtap28-13	1.9275	-2.1517	2.51986	-0.853897	0.393162	NA
Krtap29-1	0	NA	NA	NA	NA	NA
Krtap3-1	0.167333	-0.928245	3.11654	-0.297845	0.765822	NA
Krtap3-2	4.97865	-2.40234	2.48492	-0.966767	NA	NA
Krtap3-3	3.43158	-3.11263	2.76019	-1.12769	0.259452	NA
Krtap31-1	0.0883696	0.514431	3.11654	0.165065	0.868893	NA
Krtap31-2	0	NA	NA	NA	NA	NA
Krtap4-1	0.880642	-0.576601	3.02612	-0.190542	0.848885	NA
Krtap4-13	0.353478	1.95436	3.08588	0.633325	0.526522	NA
Krtap4-16	0.0883696	0.514431	3.11654	0.165065	0.868893	NA
Krtap4-2	0	NA	NA	NA	NA	NA
Krtap4-6	0.614867	-2.71873	3.04968	-0.891482	0.372671	NA
Krtap4-7	0.0883696	0.514431	3.11654	0.165065	0.868893	NA
Krtap4-8	0	NA	NA	NA	NA	NA
Krtap4-9	0.569248	1.11032	3.07904	0.360608	0.718393	NA
Krtap5-1	0.263514	-1.51667	3.10653	-0.488221	0.625394	NA
Krtap5-2	0.915051	-0.486211	3.02002	-0.160996	0.872097	NA
Krtap5-3	0.218215	-1.34464	3.11382	-0.431829	0.665866	NA
Krtap5-4	0.117909	0.514431	3.11654	0.165065	0.868893	NA
Krtap5-5	0.67665	-0.782968	3.06095	-0.255792	0.798111	NA
Krtap6-1	0	NA	NA	NA	NA	NA
Krtap6-2	0	NA	NA	NA	NA	NA
Krtap6-3	0	NA	NA	NA	NA	NA
Krtap6-5	0	NA	NA	NA	NA	NA
Krtap7-1	1.4409	-1.62988	2.63396	-0.618796	0.536051	NA
Krtap8-1	0.263514	-1.51667	3.10653	-0.488221	0.625394	NA
Krtap9-1	1.94413	4.41752	3.0184	1.4635332447971099	NA	NA
Krtap9-3	0.0883696	0.514431	3.11654	0.165065	0.868893	NA
Krtap9-5	0.14687	-0.928245	3.11654	-0.297845	0.765822	NA
Krtdap	3.1994	-2.58791	2.80597	-0.922288	0.356378	NA
L1td1	14.7246	-1.84623	0.950468	-1.94245	0.0520831	NA
Loc102637012	5.27192	0.492001	1.69896	0.289589	0.77213	NA
Loc665443	0.236404	-1.38937	3.11227	-0.446418	0.655295	NA
Loc667541	0.188634	-0.928245	3.11654	-0.297845	0.765822	NA
Lactbl1	1.8387	-3.19575	2.18629	-1.46172	0.143817	NA
Lalba	2.49847	1.34054	2.14668	0.62447	0.532319	NA
Lamp3	2.17795	1.42575	1.58367	0.900281	0.367971	NA
Lamr1-ps1	0.353478	1.95436	3.08588	0.633325	0.526522	NA
Lamtor3-ps	0.42383	-2.18381	3.0703	-0.711271	0.476916	NA
Large2	10.0692	-1.1204	1.13194	-0.9898	0.322272	NA
Larp7-ps	0	NA	NA	NA	NA	NA
Lars2	139441	-0.0760337	0.478846	-0.158785	NA	NA
Lax1	12.2029	-1.68745	0.941751	-1.79182	0.0731611	NA
Lbx1	3.1503	0.299093	1.87572	0.159455	0.87331	NA
Lbx2	14.3982	1.8231	1.31406	1.38738	0.165326	NA
Lce1a1	0.175676	-0.928245	3.11654	-0.297845	0.765822	NA
Lce1a2	0.825364	3.15537	3.03952	1.03811	0.299218	NA
Lce1b	0	NA	NA	NA	NA	NA
Lce1c	0.265109	1.58955	3.10416	0.512071	0.608602	NA
Lce1d	0	NA	NA	NA	NA	NA
Lce1e	0	NA	NA	NA	NA	NA
Lce1f	0	NA	NA	NA	NA	NA
Lce1g	0.599035	2.71998	3.0522	0.891155	0.372846	NA
Lce1h	0.441848	2.27659	3.0696	0.741657	0.458295	NA
Lce1i	0	NA	NA	NA	NA	NA
Lce1j	0.176739	0.995325	3.11654	0.319369	0.749447	NA
Lce1k	0	NA	NA	NA	NA	NA
Lce1l	0.312086	1.5675	3.10576	0.504708	0.613764	NA
Lce1m	0.0727384	-0.447354	3.11654	-0.143542	0.885862	NA
Lce3a	0.321995	-0.457488	3.11654	-0.146794	0.883295	NA
Lce3b	0	NA	NA	NA	NA	NA
Lce3c	0	NA	NA	NA	NA	NA
Lce3d	1.63593	4.16462	3.02126	1.37844	0.168069	NA
Lce3e	0.351353	-1.9076	3.08426	-0.618495	0.536249	NA
Lce3f	0	NA	NA	NA	NA	NA
Lce6a	0.0794905	0.514431	3.11654	0.165065	0.868893	NA
Lcn10	0.667142	-2.8508	3.04564	-0.936028	0.349259	NA
Lcn11	0.94677	1.55666	2.83723	0.548655	0.583242	NA
Lcn12	1.78816	0.630816	2.60596	0.242067	0.808728	NA
Lcn15	1.84959	-0.407782	2.95185	-0.138145	0.890126	NA
Lcn3	1.7715	-3.09469	3.02188	-1.0241	NA	NA
Lcn4	0.0733162	0.514431	3.11654	0.165065	0.868893	NA
Lcn5	1.82003	4.32295	3.01943	1.43171	0.152226	NA
Lcn6	0.0733162	0.514431	3.11654	0.165065	0.868893	NA
Lcn8	1.39379	3.93449	3.02439	1.30092	0.193286	NA
Lcn9	1.03627	0.553577	3.00424	0.184265	0.853805	NA
Lct	2.14496	-3.42198	2.06014	-1.66104	0.0967062	NA
Lctl	4.95471	-2.49509	2.04908	-1.21766	0.223352	NA
Ldc1	0.865598	-3.21468	3.03623	-1.05877	0.289704	NA
Ldha-ps2	3.56338	-0.0771276	1.5384	-0.0501349	0.960015	NA
Ldha-ps3	0.530218	2.54036	3.05863	0.830556	0.406224	NA
Ldhal6b	1.31454	-3.8107	3.02509	-1.2597	0.207778	NA
Ldhc	3.36638	-0.648265	1.65718	-0.391187	0.695659	NA
Ldlrad1	1.72431	-0.242348	2.30592	-0.105098	0.916298	NA
Lect2	0.138204	0.995325	3.11654	0.319369	0.749447	NA
Lefty2	9.47384	1.30348	1.32912	0.980709	0.326736	NA
Lelp1	0.434291	2.27475	3.06968	0.741039	0.45867	NA
Lenep	1.24602	-1.99578	3.02414	-0.659951	0.509285	NA
Lep	6.159	0.103362	1.56019	0.0662493	0.947179	NA
Lexm	11.814	1.47958	1.42046	1.04162	0.297589	NA
Lgals1-ps1	0.791647	-1.75709	3.04967	-0.576158	0.564508	NA
Lgals1-ps2	0.111508	0.48759	3.11654	0.156452	0.875677	NA
Lgals2	15.2204	0.233111	0.943985	0.246944	0.804952	NA
Lgals7	5.53619	-4.52089	1.86367	-2.42579	0.015275	NA
Lgalsl2	0.101119	-0.447354	3.11654	-0.143542	0.885862	NA
Lgsn	7.35807	0.808093	1.99196	0.405677	NA	NA
Lhfpl7	2.7033	3.82487	3.01498	1.26862	NA	NA
Lhx3	7.08056	1.18039	1.51934	0.776907	0.437214	NA
Lim2	0.235818	0.995325	3.11654	0.319369	0.749447	NA
Limk1-ps1	1.04866	-2.15364	3.03866	-0.708746	0.478482	NA
Limk1-ps2	0	NA	NA	NA	NA	NA
Lin28a	7.71743	1.6689	1.65149	1.01054	0.312236	NA
Lipc	6.80178	-0.26882	1.58916	-0.169158	0.865672	NA
Lipf	1.43445	2.14082	3.01784	0.709387	0.478085	NA
Lipi	1.78757	-2.36977	3.00137	-0.789564	0.429783	NA
Lipk	0.706249	2.28186	3.05078	0.747959	0.454485	NA
Lipm	0.0883696	0.514431	3.11654	0.165065	0.868893	NA
Lipn	0.471636	2.32895	3.06726	0.759293	0.447677	NA
Lipo1	0.0888087	0.514431	3.11654	0.165065	0.868893	NA
Lipo2	7.91513	-0.46015	0.813083	-0.565933	0.571439	NA
Lipo4	0.406536	-1.37431	3.08722	-0.445162	0.656203	NA
Lipo5	1.13684	-3.60809	3.02838	-1.19143	0.233486	NA
Litafd	4.04306	-0.73759	1.77095	-0.416494	0.677048	NA
Lkaaear1	3.14168	1.56243	1.6502	0.946814	0.343734	NA
Llcfc1	0	NA	NA	NA	NA	NA
Llph-ps1	2.83354	4.42431	2.76409	1.60064	0.109457	NA
Lman1l	4.95402	1.62102	1.84375	0.879197	0.379294	NA
Lmntd2	3.61498	2.56972	1.85886	1.38242	0.166844	NA
Lmod2	0.351947	-1.03627	3.10652	-0.333578	0.738698	NA
Lmod3	1.64987	-0.544664	2.2337	-0.243839	0.807355	NA
Lmx1a	12.564	-0.681837	1.05727	-0.644905	0.518988	NA
Lmx1b	7.63539	1.48179	1.43274	1.03424	0.301026	NA
Lnp1	6.08137	5.0478	3.00816	1.67804	NA	NA
Loxhd1	15.297678403464401	0.0664517	1.12385	0.0591288	0.95285	NA
Lpcat2b	10.8331	-0.419626	0.904445	-0.46396	0.642676	NA
Lrcol1	0.255235	1.44654	3.10677	0.465609	0.641496	NA
Lrit1	2.12617	-3.95397	2.44581	-1.61663	0.105958	NA
Lrit2	5.73969	0.00758282	1.27371	0.00595333	0.99525	NA
Lrit3	3.1414	-1.26302	2.89916	-0.435651	0.66309	NA
Lrp2bp	14.7703	-0.203757	0.864604	-0.235665	0.813692	NA
Lrr1	3.5868	-0.378735	1.78853	-0.211758	0.832296	NA
Lrrc10	0.860598	-3.21236	3.03627	-1.05799	0.290058	NA
Lrrc14b	1.64914	0.715882	2.96193	0.241695	0.809017	NA
Lrrc15	3.24625	-0.0277934	1.34903	-0.0206024	0.983563	NA
Lrrc17	6858.91	1.57852	0.496587	3.17873	NA	NA
Lrrc19	8.66615	-1.48391	1.26962	-1.16878	0.242492	NA
Lrrc26	1.17404	1.57156	3.01755	0.520808	0.602501	NA
Lrrc30	0	NA	NA	NA	NA	NA
Lrrc37	3.24232	1.65129	2.18754	0.75486	0.450333	NA
Lrrc37a	7.61622	1.47525	1.4982	0.98468	0.324781	NA
Lrrc3c	0.0878381	-0.447354	3.11654	-0.143542	0.885862	NA
Lrrc52	1.37351	-3.88699	3.02396	-1.2854	0.198654	NA
Lrrc66	3.85284	4.38332	2.05812	2.12977	0.033191	NA
Lrrc69	1.31966	0.577404	2.98274	0.193582	0.846503	NA
Lrrc72	1.80909	1.12736	2.56973	0.438708	0.660873	NA
Lrrc74a	4.04916	5.00236	2.71786	1.84055	NA	NA
Lrrd1	7.07973	-0.083096	1.04817	-0.079277	0.936812	NA
Lrriq4	1.54614	1.64073	2.26549	0.724228	0.468926	NA
Lsmem2	6.48066	-0.585926	1.34418	-0.435897	0.662911	NA
Lta	7.2803	0.0321586	0.986851	0.0325871	0.974004	NA
Ltb4r1	4.09289	0.569169	1.44785	0.393113	0.694236	NA
Ltb4r2	14.3709	0.295693	0.857248	0.344933	0.730145	NA
Ltf	6.29703	4.09042	1.42174	2.87706	0.00401395	NA
Luc7l3	6080.37	-0.332918	0.630392	-0.528112	NA	NA
Luzp4	8.92359	-0.498984	1.69406	-0.294549	0.768338	NA
Lvrn	12.6766	0.381777	1.68439	0.226656	0.820692	NA
Ly6a2	0.155897	-0.928245	3.11654	-0.297845	0.765822	NA
Ly6d	9.8972	-3.86236	2.24761	-1.71843	0.0857189	NA
Ly6e-ps1	1.36747	0.202052	2.75684	0.0732912	0.941574	NA
Ly6f	0.176739	0.995325	3.11654	0.319369	0.749447	NA
Ly6g	3.0988	-2.46779	2.81622	-0.876277	0.380879	NA
Ly6g2	10.0156	0.865188	1.54674	0.55936	0.575916	NA
Ly6g5b	12.8469	1.37945	1.00537	1.37209	0.170036	NA
Ly6g5c	1.66776	-3.06198	1.95339	-1.56752	0.116992	NA
Ly6g6g	4.21067	-0.491333	2.89325	-0.169821	NA	NA
Ly6k	4.71361	0.268843	1.13497	0.236872	0.812756	NA
Ly6l	0	NA	NA	NA	NA	NA
Lyg1	0.976543	-1.25189	3.02578	-0.413742	0.679063	NA
Lypd10	1.72087	-0.439463	2.9569	-0.148623	0.881851	NA
Lypd11	2.02981	0.392979	2.2486	0.174766	0.861264	NA
Lypd3	5.74504	2.65196	2.6771	0.990609	0.321877	NA
Lypd4	0.0883696	0.514431	3.11654	0.165065	0.868893	NA
Lypd8	2.68933	0.954333	2.51638	0.379249	0.704503	NA
Lypd8l	0.0883696	0.514431	3.11654	0.165065	0.868893	NA
Lypd9	0	NA	NA	NA	NA	NA
Lyz1	10.1394	-1.40459	1.35215	-1.03878	0.298906	NA
Lyz3	3.92037	-0.683914	1.49943	-0.456116	0.648307	NA
Lyzl1	0.547366	2.55934	3.05783	0.836978	0.402605	NA
Lyzl4	10.5096	1.08033	1.33492	0.80928	0.418354	NA
Lyzl6	3.1358	-0.574401	1.96576	-0.292204	0.770131	NA
M6pr-ps	0	NA	NA	NA	NA	NA
Mab21l1	12.7597	0.335804	1.2891	0.260494	0.794482	NA
Mab21l2	11.6477	-0.149163	1.57563	-0.0946687	0.924578	NA
Mab21l3	7.73271	0.154559	1.14151	0.135399	0.892296	NA
Mab21l4	3.86319	-2.03719	1.89388	-1.07567	0.282075	NA
Macroh2a3	0.202237	-0.928245	3.11654	-0.297845	0.765822	NA
Madcam1	10.7358	-0.359376	0.939456	-0.382537	0.702063	NA
Mael	4.25355	2.12734	2.86242	0.743195	NA	NA
Mafa	1.74421	1.47943	2.15231	0.687366	0.491852	NA
Magea1	2.24571	0.610973	2.94132	0.207721	0.835447	NA
Magea10	0	NA	NA	NA	NA	NA
Magea13	2.2774	0.866852	2.94287	0.29456	0.76833	NA
Magea14	0	NA	NA	NA	NA	NA
Magea2	2.69266	2.39367	2.47998	0.965194	0.334448	NA
Magea3	0.265109	1.58955	3.10416	0.512071	0.608602	NA
Magea4	0.101119	-0.447354	3.11654	-0.143542	0.885862	NA
Magea5	3.05149	0.933259	2.47935	0.376413	0.70661	NA
Magea6	0.176739	0.995325	3.11654	0.319369	0.749447	NA
Magea7-ps	0.145477	-0.928245	3.11654	-0.297845	0.765822	NA
Magea8	0	NA	NA	NA	NA	NA
Magea9	2.78357	1.42806	2.93971	0.485781	NA	NA
Magea9-ps	3.81977	-0.998151	2.54337	-0.392452	NA	NA
Mageb1	0	NA	NA	NA	NA	NA
Mageb10-ps	0.265109	1.58955	3.10416	0.512071	0.608602	NA
Mageb11	0	NA	NA	NA	NA	NA
Mageb16	7.52027	-0.926388	2.35649	-0.393121	0.69423	NA
Mageb16-ps1	0.643149	-0.334508	3.02303	-0.110653	0.911892	NA
Mageb16-ps2	1.05384	3.53267	3.03117	1.16545	0.243838	NA
Mageb17-ps	0.739427	-1.55872	3.05674	-0.50993	0.610101	NA
Mageb18	2.73921	-1.46579	1.71196	-0.856202	0.391886	NA
Mageb2	0	NA	NA	NA	NA	NA
Mageb3	3.48062	-0.764829	2.08748	-0.366388	0.714076	NA
Mageb4	0.544342	1.80205	3.0694	0.5871	0.557136	NA
Mageb5	1.7553	3.16289	3.0218	1.04669	NA	NA
Mageb5b	0.464226	2.30388	3.06798	0.750942	0.452688	NA
Mageb6-ps	1.95765	4.42731	3.0183	1.46683	NA	NA
Mageb6b1	0.0886018	0.514431	3.11654	0.165065	0.868893	NA
Mageb6b2	0.0886018	0.514431	3.11654	0.165065	0.868893	NA
Mageb7-ps	0	NA	NA	NA	NA	NA
Mageb8-ps	0.57963	2.6747	3.05374	0.875875	0.381098	NA
Magec2	1.65358	-3.58601	3.02147	-1.18684	NA	NA
Malrd1	15.0698	0.0784398	0.903944	0.086775	0.93085	NA
Mansc4	13.12	-0.184406	1.52417	-0.120988	0.9037	NA
Map3k21	13.652	2.72553	1.08693	2.50755	0.0121572	NA
Map7d3	40.2345	-0.192862	1.06608	-0.180908	NA	NA
Mapk13	10.5251	0.43514	1.03633	0.419885	0.67456948787748106	NA
Marcksl1-ps4	0	NA	NA	NA	NA	NA
Marcksl1-ps5	0	NA	NA	NA	NA	NA
Marco	1.87396	-1.32708	1.97744	-0.671108	0.502152	NA
Marcol	0	NA	NA	NA	NA	NA
Mark1-ps1	0.366299	0.0381105	3.11654	0.0122285	0.990243	NA
Mark1-ps2	0	NA	NA	NA	NA	NA
Mark4-ps	0	NA	NA	NA	NA	NA
Mas1	6.20262	-1.94378	1.68321	-1.1548	0.248171	NA
Mat1a	8.67806	-0.366737	1.75798	-0.208613	0.834751	NA
Matn3	4.85719	0.973525	2.14864	0.453089	0.650485	NA
Matr3-ps2	0.473358	-2.35203	3.06299	-0.767886	0.442555	NA
Mbd3l1	0.0878381	-0.447354	3.11654	-0.143542	0.885862	NA
Mbd3l2	3.78643	-2.61234	2.43054	-1.0748	0.282465	NA
Mbl1	0.101119	-0.447354	3.11654	-0.143542	0.885862	NA
Mbl2	1.88362	0.542541	2.55982	0.211945	0.83215	NA
Mc1r	13.0787	-0.00666144	0.83509	-0.00797691	0.993635	NA
Mc2r	7.12661	1.78301	2.0659	0.863063	0.388103	NA
Mcidas	12.2768	-0.440849	1.34486	-0.327803	0.74306	NA
Mcoln2	8.23753	-1.34249	1.53967	-0.871933	0.383245	NA
Mcoln3	9.11572	1.32137	1.4904	0.886584	0.375303	NA
Mcpt-ps1	1.23166	-2.53839	3.03033	-0.837659	0.402222	NA
Mcpt1	0.202237	-0.928245	3.11654	-0.297845	0.765822	NA
Mcpt2	0.0878381	-0.447354	3.11654	-0.143542	0.885862	NA
Mcpt4	1.8195	-4.28618	3.01895	-1.41976	0.155678	NA
Mcpt8	1.88452	-0.0585687	1.65758	-0.0353338	0.971814	NA
Mcpt9	2.19727	0.130056	2.94028	0.0442325	0.964719	NA
Mdfic2	2.27573	0.367309	1.39716	0.262896	0.79263	NA
Mdk-ps1	0.176739	0.995325	3.11654	0.319369	0.749447	NA
Mef2b	5.6051	-1.36895	1.31506	-1.04098	0.297884	NA
Mei1	13.4354	-0.235309	1.4121	-0.166637	NA	NA
Meikin	2.40496	0.779602	2.16915	0.359404	0.719293	NA
Meiob	3.39684	-2.42975	2.80492	-0.866248	0.386354	NA
Meioc	8.19841	0.122824	1.4816	0.0829002	0.933931	NA
Meiosin	13.6096	1.13373	1.35715	0.835376	0.403506	NA
Meox2	13.0801	-0.234301	0.832288	-0.281514	0.778316	NA
Mep1a	5.66649	-1.09908	1.591	-0.690811	0.489685	NA
Mepe	1.05385	-0.484889	3.0021	-0.161517	0.871686	NA
Mesp1	2.2341	2.01404	2.95726	0.681049	0.495841	NA
Methig1	9.2468	-0.361483	1.29205	-0.279776	0.77965	NA
Mettl21c	15.3676	-2.11211	1.02012	-2.07045	0.0384098	NA
Mettl21e	5.57882	1.66429	1.96644	0.84635	0.397358	NA
Mettl4-ps1	1.00975	-0.0919902	2.40205	-0.0382966	0.969451	NA
Mfrp	10.4324	-0.407729	0.862947	-0.472485	0.636581	NA
Mfsd4b2	2.41446	-0.851234	2.94006	-0.289529	0.772177	NA
Mfsd4b3-ps	3.92898	-0.979747	2.4517	-0.399619	0.689437	NA
Mfsd6l	2.77485	4.40875	2.79246	1.57881	NA	NA
Mgam2-ps	4.87079	-0.568619	2.46938	-0.230267	NA	NA
Mgarp	2.56059	-2.59307	1.84603	-1.40467	0.160119	NA
Mgat4d	0.901488	0.0927626	2.4007	0.0386398	0.969178	NA
Mgat4e	4.28907	-0.716995	2.10407	-0.340766	0.73328	NA
Mgat4f	0.901813	-2.05931	2.76792	-0.743991	0.456882	NA
Mgl2	345.904	1.57158	0.63965	2.45694	NA	NA
Mid1-ps1	14.858	0.843108	1.19019	0.708381	0.478709	NA
Mif-ps1	0.853246	0.54608	1.85402	0.294539	0.768346	NA
Mif-ps10	2.54121	-4.24433	1.98473	-2.13849	0.0324773	NA
Mif-ps11	0.167333	-0.928245	3.11654	-0.297845	0.765822	NA
Mif-ps3	0.403705	-1.29764	3.09217	-0.419654	0.674738	NA
Mif-ps6	0.475251	0.874347	2.64104	0.331062	0.740598	NA
Mif-ps7	0	NA	NA	NA	NA	NA
Mif-ps8	0.367326	-0.407293	3.1128	-0.130845	0.895898	NA
Mif-ps9	2.2693	4.64441	2.75259	1.68728	NA	NA
Mill1	2.8523	0.694246	1.90818	0.363826	0.715988	NA
Mindy4b-ps	7.76729	1.40264	1.76046	0.796749	0.425597	NA
Minpp1-ps	0.917622	-1.26449	2.85141	-0.443462	0.657432	NA
Miox	1.23717	3.76487	3.02706	1.24374	0.213596	NA
Mip	3.87736	-2.39993	1.78821	-1.34208	0.179569	NA
Mipep-ps	0	NA	NA	NA	NA	NA
Misfa	4.89524	0.22723	1.34836	0.168523	0.866172	NA
Misp	12.1922	0.716424	1.22253	0.586017	0.557864	NA
Mixl1	7.52481	0.424385	2.16363	0.196145	0.844497	NA
Mkrn1-ps1	0.869721	3.25686	3.03707	1.07237	0.283554	NA
Mlana	3.01253	1.13791	1.82446	0.623697	0.532827	NA
Mlnr-ps	2.84309	3.03564	2.40552	1.26195	0.206968	NA
Mmel1	11.4008	0.123499	1.54691	0.0798363	0.936367	NA
Mmp10	0.265109	1.58955	3.10416	0.512071	0.608602	NA
Mmp13	12.9352	4.1759	1.46454	2.85134	0.00435359	NA
Mmp1a	0.412042	2.14935	3.07561	0.698837	0.484654	NA
Mmp1b	0.441848	2.27659	3.0696	0.741657	0.458295	NA
Mmp20	4.79056	-2.53121	2.39158	-1.05839	0.289879	NA
Mmp21	5.99954	-2.23107	1.57525	-1.41633	0.156678	NA
Mmp27	5.1399	0.896807	1.64667	0.54462	0.586015	NA
Mmp3	8.21023	0.161167	1.62129	0.0994068	0.920815	NA
Mmp7	0.825364	3.15537	3.03952	1.03811	0.299218	NA
Mmp8	13.5966	-0.92579	0.715835	-1.2933	0.195907	NA
Mmrn1	4.80097	-1.12367	1.34238	-0.83707	0.402553	NA
Mnd1-ps	0	NA	NA	NA	NA	NA
Mnx1	0	NA	NA	NA	NA	NA
Mocs3	13.2929	-0.79721	0.831095	-0.959228	0.337444	NA
Mogat1	14.7739	0.00771336	0.63768	0.012096	0.990349	NA
Mogat2	3.98865	0.860189	2.23735	0.384468	0.700632	NA
Morf4l1-ps1	4.31691	-0.8298	1.77198	-0.46829	0.639577	NA
Mos	2.21666	4.6078	2.75198	1.67436	0.0940599	NA
Mospd4	0.623105	-0.660226	3.0713	-0.214966	0.829794	NA
Mov10l1	4.12001	-0.89974	2.11772	-0.424863	0.670936	NA
Moxd2	0.890532	2.65495	3.03985	0.873383	0.382454	NA
Mpc1-ps	0.778802	-1.82296	2.81017	-0.648699	0.516533	NA
Mpig6b	9.60666	-0.948718	1.40823	-0.673697	0.500504	NA
Mpl	12.4673	0.196473	0.821698	0.239105	0.811024	NA
Mplkipl1	7.59576	-0.692459	0.775045	-0.893444	0.37162	NA
Mptx1	1.80447	0.79641	2.59168	0.307295	0.758619	NA
Mptx2	0	NA	NA	NA	NA	NA
Mpz	1.45339	-1.98226	3.0093	-0.658711	0.510082	NA
Mrap	9.55986	-0.575437	1.8696	-0.307787	0.75824436211786606	NA
Mrgpra1	1.78846	1.67152	2.66346	0.627575	0.530283	NA
Mrgpra14	0.0794905	0.514431	3.11654	0.165065	0.868893	NA
Mrgpra18-ps	0.101119	-0.447354	3.11654	-0.143542	0.885862	NA
Mrgpra2a	4.14841	-0.0968195	2.48079	-0.0390277	0.968868	NA
Mrgpra2b	2.83021	-0.305622	1.31847	-0.231801	0.816693	NA
Mrgpra3	1.97923	1.22552	2.95712	0.41443	0.678559	NA
Mrgpra4	0	NA	NA	NA	NA	NA
Mrgpra6	0.175676	-0.928245	3.11654	-0.297845	0.765822	NA
Mrgpra9	0.41081	-0.446097	3.11162	-0.143365	0.886002	NA
Mrgprb1	10.707	0.562483	1.10533	0.508884	0.610833	NA
Mrgprb11-ps	2.36103	-0.306442	2.93697	-0.104339	0.9169	NA
Mrgprb12-ps	0.117909	0.514431	3.11654	0.165065	0.868893	NA
Mrgprb13	0.441848	2.27659	3.0696	0.741657	0.458295	NA
Mrgprb2	0.972066	3.41651	3.03354	1.12625	0.260062	NA
Mrgprb3	3.06974	-2.94878	2.89247	-1.01947	NA	NA
Mrgprb4	0.0883696	0.514431	3.11654	0.165065	0.868893	NA
Mrgprb5	0	NA	NA	NA	NA	NA
Mrgprb7-ps	0.706957	2.95632	3.04486	0.970924	0.331586	NA
Mrgprb8	0.6153	-2.71838	3.04967	-0.891369	0.372731	NA
Mrgprb9-ps	0	NA	NA	NA	NA	NA
Mrgprc1-ps	0.0883696	0.514431	3.11654	0.165065	0.868893	NA
Mrgprc3-ps	0	NA	NA	NA	NA	NA
Mrgprc4-ps	0	NA	NA	NA	NA	NA
Mrgprc7-ps	0.618587	2.76328	3.05076	0.905767	0.365059	NA
Mrgprd	5.71187	3.95592	2.32326	1.70275	0.0886156	NA
Mrgprf	3.65166	-0.125488	1.39347	-0.0900546	0.928244	NA
Mrgprg	0.353478	1.95436	3.08588	0.633325	0.526522	NA
Mrgprh	8.61545	-1.03788	1.65212	-0.628214	0.529863	NA
Mrgprx1	0.741536	0.0224138	2.50113	0.00896147	0.99285	NA
Mrgprx2	3.46615	0.370983	1.99652	0.185815	NA	NA
Mrgprx3-ps	0.263514	-1.51667	3.10653	-0.488221	0.625394	NA
Mrip-ps	1.41491	3.94403	3.02428	1.30412	0.192193	NA
Mrln	13.5252	1.40137	1.01292	1.38349	0.166514	NA
Mroh2b	7.8804	-3.4702	1.65689	-2.09441	0.0362235	NA
Mroh4	1.5148	-3.26171	3.02797	-1.0772	0.281392	NA
Mroh5	5.76569	-0.74175	1.29177	-0.57421	0.565826	NA
Mroh6	8.5096	0.152006	1.41803	0.107195	0.914634	NA
Mroh9	2.39952	0.584915	2.24842	0.260144	0.794753	NA
Mrpl27-ps	0.566107	1.08888	3.07608	0.353982	0.723352	NA
Mrpl48-ps	1.17368	0.538433	2.00026	0.269181	0.78779	NA
Mrps36-ps1	0.263514	-1.51667	3.10653	-0.488221	0.625394	NA
Mrps36-ps2	0.351353	-1.9076	3.08426	-0.618495	0.536249	NA
Mrps36-ps3	0	NA	NA	NA	NA	NA
Mrto4-ps1	0.629237	-2.76123	3.0483	-0.905828	0.365027	NA
Mrto4-ps2	1.53959	-0.901479	1.52952	-0.589386	0.555603	NA
Ms4a1	14.5187	-1.56695	1.08512	-1.44404	0.148729	NA
Ms4a10	0.516695	-1.11516	3.05128	-0.365472	0.714759	NA
Ms4a13	0.265109	1.58955	3.10416	0.512071	0.608602	NA
Ms4a15	5.09728	-1.54425	1.67504	-0.921918	0.356571	NA
Ms4a18	0.474475	2.36892	3.0655	0.77277	0.439659	NA
Ms4a19	1.045	1.53014	3.03003	0.504989	0.613566	NA
Ms4a2	5.15739	-0.608264	2.52879	-0.240536	0.809915	NA
Ms4a20	8.26506	-0.656886	1.06212	-0.618465	0.536269	NA
Ms4a3	4.42743	-0.286051	0.973007	-0.293987	0.768768	NA
Ms4a5	7.42612	0.0180104	1.20047	0.0150028	0.98803	NA
Ms4a8a	2.33783	-1.92282	1.65935	-1.15878	0.246545	NA
Msantd5	9.4425	0.0259724	0.791987	0.032794	0.973839	NA
Msgn1	0.909349	2.67547	3.03973	0.880169	0.378768	NA
Mslnl	7.82774	2.16033	1.70641	1.26601	0.20551	NA
Msmb	3.54614	-0.470913	2.56294	-0.18374	NA	NA
Msmp	3.42394	1.6061	2.51989	0.637368	NA	NA
Mss51	11.1164	0.626427	0.888153	0.705314	0.480615	NA
Mst1	2.41593	0.274411	1.74966	0.156837	0.875373	NA
Mstn	2.23353	4.62082	2.70677	1.70713	0.0877972	NA
Msx2	10.3508	0.497653	1.08964	0.456712	0.647878	NA
Msx3	0.688965	-2.89375	2.82379	-1.02478	0.305469	NA
Mt4	0.799198	3.1331	3.0401	1.03059	0.302733	NA
Mthfr-ps1	0	NA	NA	NA	NA	NA
Mtnr1a	7.6763	0.129571	2.09991	0.0617029	0.950799	NA
Mtnr1b	0.415825	0.59182	3.10517	0.190592	0.848845	NA
Muc12	4.99655	0.0040996	2.86184	0.0014325	NA	NA
Muc13	11.4145	0.933248	0.938811	0.994075	0.320186	NA
Muc15	14.7786	1.10409	1.0383	1.06336	0.287619	NA
Muc17	9.21527	-1.34239	1.74147	-0.770836	0.440804	NA
Muc19	9.58212	-1.42797	1.59285	-0.896487	NA	NA
Muc2	7.3993	-1.8401	1.61488	-1.13947	NA	NA
Muc20	6.57897	-4.02757	2.35791	-1.70811	NA	NA
Muc21	2.99718	3.57256	2.18729	1.63333	0.1024	NA
Muc4	11.0032	-0.527213	1.52355	-0.346043	0.72931	NA
Muc5ac	2.67363	1.73487	1.78674	0.970969	0.331564	NA
Mucl1	0	NA	NA	NA	NA	NA
Mucl2	3.30793	-0.369589	1.3183	-0.280353	0.779207	NA
Mucl3	2.62723	1.29243	1.7286	0.747677	0.454655	NA
Mug-ps1	4.74735	0.453588	2.45249	0.18495	0.853268	NA
Mug1	29.5657	2.0838	2.1977	0.948171	NA	NA
Mug2	1.44284	0.290724	2.96906	0.0979178	0.921998	NA
Mug4-ps	2.05068	0.035028	2.21764	0.0157952	0.987398	NA
Mup-ps1	0.606712	-2.6845	3.05078	-0.879939	0.378892	NA
Mup-ps10	0.476381	-2.33833	3.06353	-0.763279	0.445297	NA
Mup-ps11	0	NA	NA	NA	NA	NA
Mup-ps12	0.0794905	0.514431	3.11654	0.165065	0.868893	NA
Mup-ps13	0	NA	NA	NA	NA	NA
Mup-ps14	0.167333	-0.928245	3.11654	-0.297845	0.765822	NA
Mup-ps15	0.702705	-2.91203	3.04389	-0.956682	0.338728	NA
Mup-ps16	0.944126	-1.33535	2.81905	-0.473687	0.635723	NA
Mup-ps17	0.117909	0.514431	3.11654	0.165065	0.868893	NA
Mup-ps18	0	NA	NA	NA	NA	NA
Mup-ps19	1.67568	1.49772	2.97719	0.503065	0.614918	NA
Mup-ps2	0.64098	2.09473	3.05771	0.685067	0.493302	NA
Mup-ps20	0.367363	-1.96372	3.08108	-0.637347	0.523899	NA
Mup-ps21	0	NA	NA	NA	NA	NA
Mup-ps22	0	NA	NA	NA	NA	NA
Mup-ps23	0.436444	2.26013	3.07036	0.736112	0.461663	NA
Mup-ps24	0.826609	-0.438284	3.03147	-0.144578	0.885044	NA
Mup-ps26	0.117909	0.514431	3.11654	0.165065	0.868893	NA
Mup-ps28	0	NA	NA	NA	NA	NA
Mup-ps29	0	NA	NA	NA	NA	NA
Mup-ps3	0	NA	NA	NA	NA	NA
Mup-ps4	0	NA	NA	NA	NA	NA
Mup-ps5	0.263514	-1.51667	3.10653	-0.488221	0.625394	NA
Mup-ps6	0	NA	NA	NA	NA	NA
Mup-ps7	0.353478	1.95436	3.08588	0.633325	0.526522	NA
Mup-ps8	0.155897	-0.928245	3.11654	-0.297845	0.765822	NA
Mup-ps9	0.263514	-1.51667	3.10653	-0.488221	0.625394	NA
Mup1	3.115	-1.35736	1.89261	-0.717186	0.473259	NA
Mup10	6.59421	-2.51502	2.02568	-1.24157	0.214397	NA
Mup11	1.41175	0.283938	2.72442	0.10422	0.916995	NA
Mup12	0.148254	-0.928245	3.11654	-0.297845	0.765822	NA
Mup13	1.32636	-1.9653	3.01785	-0.651227	0.5149	NA
Mup14	3.70512	-0.341226	2.45477	-0.139005	0.889446	NA
Mup15	0.117909	0.514431	3.11654	0.165065	0.868893	NA
Mup16	0.353478	1.95436	3.08588	0.633325	0.526522	NA
Mup17	0	NA	NA	NA	NA	NA
Mup18	0	NA	NA	NA	NA	NA
Mup19	0	NA	NA	NA	NA	NA
Mup2	2.88702	2.82895	2.48473	1.13853	NA	NA
Mup20	0.650998	0.488014	3.06925	0.159001	0.873668	NA
Mup21	0	NA	NA	NA	NA	NA
Mup22	0.0779485	-0.447354	3.11654	-0.143542	0.885862	NA
Mup3	0.649036	-0.597354	3.06467	-0.194916	0.845458	NA
Mup4	0.265109	1.58955	3.10416	0.512071	0.608602	NA
Mup5	0.117909	0.514431	3.11654	0.165065	0.868893	NA
Mup6	3.86156	0.971145	1.1749	0.826578	0.408476	NA
Mup7	2.60423	0.282885	2.54975	0.110946	0.911659	NA
Mup8	0	NA	NA	NA	NA	NA
Mup9	11.1478	1.73198	1.55119	1.11655	NA	NA
Mybpc2	8.27052	-0.0910311	1.37908	-0.0660084	0.947371	NA
Mybph	11.7551	0.601789	0.988749	0.608637	0.542765	NA
Mybphl	10.4979	0.122813	1.26741	0.0969006	0.922805	NA
Mycs	1.72602	3.69513	2.41551	1.52975	0.126078	NA
Myef2l	0.910728	-2.02035	3.042	-0.664152	0.506593	NA
Myf5	1.12801	1.69868	2.02683	0.838096	0.401977	NA
Myf6	0.885098	0.599411	3.02522	0.198138	0.842937	NA
Myh1	7.18844	0.144418	1.08707	0.132851	0.894312	NA
Myh13	6.82497	0.453656	1.82708	0.248296	0.803906	NA
Myh2	13.5934	1.46283	1.76475	0.828915	0.407152	NA
Myh3	9.34781	-2.18354	1.80681	-1.20851	0.226853	NA
Myh4	9.19337	1.30494	2.47419	0.527421	NA	NA
Myl1	8.64964	-2.16314	1.26623	-1.70834	0.0875739	NA
Myl10	1.42776	3.95784	2.94885	1.34216	0.179544	NA
Myl3	3.08732	-1.42714	1.54594	-0.923154	0.355927	NA
Myl6b	46.9834	-0.92895	0.779504	-1.19172	NA	NA
Myl7	2.92269	2.39051	1.59488	1.49887	0.133907	NA
Mylf-ps	0.0883696	0.514431	3.11654	0.165065	0.868893	NA
Mylk2	1.93063	-0.387	2.94866	-0.131246	0.895581	NA
Mylk3	8.87917	2.30798	1.33577	1.72783	0.0840186	NA
Mymx	0.718118	-2.92475	3.04399	-0.960829	0.336638	NA
Myo1a	11.6366	0.728126	0.788267	0.923704	0.35564	NA
Myo3a	5.11275	-1.08115	1.95636	-0.552635	NA	NA
Myocos	2.60164	-0.24873	1.73316	-0.143513	0.885885	NA
Myod1	0.117909	0.514431	3.11654	0.165065	0.868893	NA
Myog	6.35612	0.143792	2.12926	0.0675317	0.946158	NA
Myot	1.52222	-4.03122	3.02198	-1.33397	0.182215	NA
Myoz1	2.6923	-0.168712	2.22581	-0.075798	0.93958	NA
Myoz2	14.2942	0.263073	1.11409	0.236134	0.813329	NA
Myoz3	7.48844	0.970224	1.30168	0.745361	0.456054	NA
Myrfl	6.41436	1.09182	1.22713	0.88973	0.373611	NA
Mzb1	9.0004	-0.325515	1.46518	-0.222167	0.824184	NA
Naa11	8.57918	1.98359	1.70897	1.16069	0.245767	NA
Naaladl1	10.5037	1.67203	1.58629	1.05405	0.291861	NA
Nags	6.94181	2.257	1.2952	1.74259	0.0814054	NA
Naip1	7.24629	-2.35131	1.57002	-1.49763	0.13423	NA
Naip3	2.80301	2.00963	1.9347	1.03873	NA	NA
Naip3-ps1	3.2162	1.12624	1.67001	0.674391	0.500063	NA
Nanog-ps1	0	NA	NA	NA	NA	NA
Nanog-ps2	0	NA	NA	NA	NA	NA
Nanos2	3.0094	-0.236361	1.91814	-0.123224	0.90193	NA
Nasp-ps1	0.353478	1.95436	3.08588	0.633325	0.526522	NA
Nat3	0.145477	-0.928245	3.11654	-0.297845	0.765822	NA
Nat8b-ps	1.65693	-0.834193	2.23417	-0.37338	0.708866	NA
Nccrp1	1.57556	1.89117	1.645	1.14965	0.25029	NA
Ncf2-rs	8.39272	1.64224	1.0355	1.58594	0.112753	NA
Ncr1	12.072	-1.90731	1.5231	-1.25226	0.210477	NA
Ncr3-ps	3.88862	1.47192	2.0777306218664102	0.708426	0.478681	NA
Ndufa11b	1.53731	-0.940465	1.47263	-0.638631	0.523063	NA
Ndufab1-ps	0.313722	0.950848	3.11088	0.305653	0.759869	NA
Ndufb11b	1.72512	0.505156	2.28135	0.221429	0.824759	NA
Ndufs5-ps	13.9002	0.258045	0.506825	0.50914	0.610654	NA
Ndufs6b	0.176739	0.995325	3.11654	0.319369	0.749447	NA
Nepn	0.176739	0.995325	3.11654	0.319369	0.749447	NA
Neurod2	7.5446	0.350729	0.804625	0.435892	0.662915	NA
Neurod4	0.235818	0.995325	3.11654	0.319369	0.749447	NA
Neurod6	8.96729	0.826256	0.749591	1.10228	0.270342	NA
Neurog1	0.436338	-2.22084	3.0686	-0.723732	0.46923	NA
Neurog2	1.11249	3.61319	3.0297	1.19259	0.23303	NA
Neurog3	0.788848	-0.907789	3.0447	-0.298153	0.765586	NA
Nfilz	0.353478	1.95436	3.08588	0.633325	0.526522	NA
Nfyc-ps	1.62077	-1.48526	1.98921	-0.746658	0.45527	NA
Nhlh1	0.606712	-2.6845	3.05078	-0.879939	0.378892	NA
Nipsnap3a	0.647813	0.875586	3.07179	0.28504	0.775613	NA
Nkpd1	13.3409	0.378766	0.833232	0.454574	0.649416	NA
Nkx1-1	0.15693	0.0337922	3.11654	0.0108429	0.991349	NA
Nkx1-2	8.15147	-0.9796	1.04289	-0.939312	0.34757	NA
Nkx2-3	2.56156	-0.921966	2.58889	-0.356124	0.721747	NA
Nkx2-5	0.901301	2.65696	3.04005	0.873986	0.382126	NA
Nkx2-6	0.265109	1.58955	3.10416	0.512071	0.608602	NA
Nkx3-1	5.34033	0.512855	1.21492	0.42213	0.67293	NA
Nkx3-2	0.408215	0.0335225	3.11654	0.0107563	0.991418	NA
Nkx6-1	8.5015	0.504507	1.17719	0.428569	0.668237	NA
Nkx6-3	2.65385	-0.787553	2.62004	-0.300588	0.763728	NA
Nlk-ps1	0.176739	0.995325	3.11654	0.319369	0.749447	NA
Nlrp10	8.47191	-0.106788	1.10978	-0.0962247	0.923342	NA
Nlrp12	18.5833	0.160469	0.925235	0.173435	NA	NA
Nlrp14	2.70179	-0.525377	2.93202	-0.179186	0.857792	NA
Nlrp2	5.31597	0.144832	1.51448	0.0956314	0.923813	NA
Nlrp4a	5.37233	-0.749431	1.24092	-0.60393	0.54589	NA
Nlrp4b	6.02612	0.475296	1.78183	0.266745	0.789665	NA
Nlrp4c	7.6556	1.66163	1.70764	0.973058	0.330524	NA
Nlrp4d	0.586656	2.00382	3.06077	0.654681	0.512673	NA
Nlrp4e	1.78896	2.00649	1.73494	1.15652	0.247467	NA
Nlrp4f	2.57027	-2.26247	2.08017	-1.08764	0.276755	NA
Nlrp4g	3.67819	4.31367	2.65228	1.6264	0.103865	NA
Nlrp5	9.14138	-0.835055	0.841224	-0.992666	0.320873	NA
Nlrp5-ps	3.47516	-1.69337	1.27613	-1.32695	0.184525	NA
Nlrp9a	4.26235	-1.4564	2.18766	-0.665734	NA	NA
Nmur1	4.91389	0.374494	1.5887	0.235723	0.813648	NA
Nobox	3.00457	5.04591	3.01303	1.67469	NA	NA
Noto	3.47627	-1.89049	2.50871	-0.75357	NA	NA
Nox1	8.74887	-2.20909	1.6241	-1.36019	0.173768	NA
Nox3	3.6262	0.983121	1.90687	0.515569	0.606156	NA
Noxa1	2.9165	4.46791	1.61888	2.75988	0.00578226	NA
Npb	7.75274	0.353916	0.994741	0.355787	0.722	NA
Npcd	0.829975	1.95055	3.04613	0.640336	0.521954	NA
Npffr2	6.24922	-0.032316	1.6230744188528199	-0.0199103	0.984115	NA
Nphs2	25.4853	2.26793	1.53254	1.47985	NA	NA
Npm3-ps1	0.311794	-1.7544	3.09319	-0.567182	0.57059	NA
Nppb	3.10371	-2.27882	2.08702	-1.0919	0.274877	NA
Nps	2.53325	-0.388115	1.41363	-0.274553	0.78366	NA
Npw	4.36491	-0.609585	1.61715	-0.37695	0.706211	NA
Npy6r	1.53823	-3.48252	2.9898	-1.1648	0.2441	NA
Nr0b2	3.0804	-0.464575	2.23506	-0.207858	0.83534	NA
Nr1h2-ps	1.23386	0.425388	2.98427	0.142543	0.886651	NA
Nr1h4	5.03192	2.20113	1.33957	1.64316	0.100349	NA
Nr1h5	4.79477	0.037614	1.13175	0.0332352	0.973487	NA
Nr1i2	1.71314	0.023699	2.2279	0.0106373	0.991513	NA
Nr1i3	13.4463	-0.0924817	1.33332	-0.0693618	0.944702	NA
Nr2e3	0.877847	0.918395	3.03898	0.302205	0.762496	NA
Nras-ps2	0	NA	NA	NA	NA	NA
Nrk	7.75065	-0.278957	1.27291	-0.219149	0.826534	NA
Nrtn	10.2379	-1.20584	1.16895	-1.03156	0.302278	NA
Nsa2-ps1	0.403842	1.33548	3.09222	0.431883	0.665826	NA
Nsa2-ps2	0.0836666	-0.447354	3.11654	-0.143542	0.885862	NA
Nscme3l	6.44969	2.01653	1.57811	1.27781	0.201316	NA
Nt5c1a	6.08219	-0.330639	1.49685	-0.220889	0.825179	NA
Nt5c1b	7.75094	0.443834	0.999061	0.444251	0.656861	NA
Nt5el	2.1753	-2.92567	1.86615	-1.56776	0.116937	NA
Ntf5	2.4178	1.87028	2.23535	0.836682	0.402771	NA
Ntn5	2.16543	-1.2078	2.95106	-0.409278	0.682336	NA
Ntrk1	2.25857	-0.475173	1.53435	-0.309691	0.756796	NA
Nudt16l2	0	NA	NA	NA	NA	NA
Nuggc	2.60177	-2.39007	2.01944	-1.18353	0.236598	NA
Nup50l	1.62114	3.0511	2.99528	1.01863	0.308377	NA
Nup58	12.7901	0.230858	1.42854	0.161604	0.871618	NA
Nutf2-ps2	5.83198	-0.719509	1.32322	-0.543754	0.58661	NA
Nutm1	2.27165	0.476425	1.95114	0.244177	0.807093	NA
Nutm2	0.202237	-0.928245	3.11654	-0.297845	0.765822	NA
Nxf2	9.4906	2.29145	1.62023	1.41428	0.15728	NA
Nxf3	9.64389	-0.0788034	1.49894	-0.0525727	0.958072	NA
Nxf7	3.7229	1.01428	2.92551	0.346702	NA	NA
Nxph2	5.67225	1.55896	1.51607	1.02829	0.303814	NA
Or5bs1p	7.30275	-1.19206	1.10855	-1.07533	0.282227	NA
Oas1d	6.84502	1.52847	1.36834	1.11703	0.263983	NA
Oas1e	0.967385	1.39985	3.03478	0.461271	0.644604	NA
Oas1f	1.34054	-1.65404	3.00218	-0.550945	0.581671	NA
Oas1h	0.645308	-1.911	3.0549	-0.625552	0.531609	NA
Oat-rs1	0.147449	0.0310193	3.11654	0.00995311	0.992059	NA
Oaz2-ps	2.4234	-0.34014	1.24682	-0.272806	0.785002	NA
Obox1	2.54988	0.845942	2.93634	0.288094	0.773275	NA
Obox2	1.02339	0.17093	3.00506	0.0568808	0.95464	NA
Obox3-ps1	0.614867	-2.71873	3.04968	-0.891482	0.372671	NA
Obox3-ps2	0.264115	-0.44773	3.11654	-0.143662	0.885767	NA
Obox3-ps3	0.0883696	0.514431	3.11654	0.165065	0.868893	NA
Obox3-ps4	0.420562	0.622201	3.10435	0.200429	0.841145	NA
Obox3-ps5	0.778584	-3.0615	3.03991	-1.0071	0.313885	NA
Obox3-ps6	0.528049	2.53383	3.0588	0.828374	0.407459	NA
Obox3-ps7	0.527029	-2.49548	3.05738	-0.816214	0.414378	NA
Obox3-ps8	0	NA	NA	NA	NA	NA
Obox4-ps1	1.32029	-1.45439	3.00131	-0.484583	0.627972	NA
Obox4-ps10	0.780841	3.0911	3.04109	1.01644	0.309418	NA
Obox4-ps11	1.32554	3.86451	3.02548	1.27732	0.201488	NA
Obox4-ps12	6.7885	0.678048	2.4326	0.278734	0.780449	NA
Obox4-ps13	0.078708	-0.452017	3.11654	-0.145038	0.884681	NA
Obox4-ps14	0.884931	-2.64386	3.03842	-0.870141	0.384223	NA
Obox4-ps15	0	NA	NA	NA	NA	NA
Obox4-ps16	0	NA	NA	NA	NA	NA
Obox4-ps17	0	NA	NA	NA	NA	NA
Obox4-ps18	0.0785811	-0.452793	3.11654	-0.145287	0.884484	NA
Obox4-ps19	0.532841	2.53861	3.05804	0.830143	0.406458	NA
Obox4-ps2	1.40541	-3.91439	3.02358	-1.29462	0.19545	NA
Obox4-ps20	0.532841	2.53861	3.05804	0.830143	0.406458	NA
Obox4-ps21	0.532841	2.53861	3.05804	0.830143	0.406458	NA
Obox4-ps22	0.0785811	-0.452793	3.11654	-0.145287	0.884484	NA
Obox4-ps23	0.0779485	-0.447354	3.11654	-0.143542	0.885862	NA
Obox4-ps24	0.706957	2.95632	3.04486	0.970924	0.331586	NA
Obox4-ps25	0.351919	-1.03605	3.10652	-0.333508	0.738751	NA
Obox4-ps26	0.618595	-2.01928	2.95437	-0.683487	0.494299	NA
Obox4-ps27	0.334667	-1.84501	3.0878	-0.597515	0.550163	NA
Obox4-ps28	5.63085	0.76308	2.43514	0.313361	0.754006	NA
Obox4-ps29	0	NA	NA	NA	NA	NA
Obox4-ps3	1.22973	-3.7214	3.02648	-1.22961	0.218842	NA
Obox4-ps30	0.441848	2.27659	3.0696	0.741657	0.458295	NA
Obox4-ps31	1.27271	3.79971	3.02648	1.25549	0.209301	NA
Obox4-ps32	1.23268	-0.841646	2.99125	-0.281369	0.778427	NA
Obox4-ps33	0	NA	NA	NA	NA	NA
Obox4-ps34	1.99126	-3.31475	2.93358	-1.12993	0.258504	NA
Obox4-ps36	0	NA	NA	NA	NA	NA
Obox4-ps37	0.117909	0.514431	3.11654	0.165065	0.868893	NA
Obox4-ps38	0	NA	NA	NA	NA	NA
Obox4-ps39	1.23246	-1.31697	3.0043	-0.438362	0.661124	NA
Obox4-ps4	0.161764	-0.928245	3.11654	-0.297845	0.765822	NA
Obox4-ps5	0	NA	NA	NA	NA	NA
Obox4-ps6	0.265109	1.58955	3.10416	0.512071	0.608602	NA
Obox4-ps7	2.31731	-1.74377	2.55621	-0.68217	0.495132	NA
Obox4-ps8	0	NA	NA	NA	NA	NA
Obox4-ps9	1.32554	3.86451	3.02548	1.27732	0.201488	NA
Obox5	3.68613	-0.866616	2.92123	-0.296661	NA	NA
Obox6	0.616943	0.402892	3.07576	0.130989	0.895784	NA
Obox6-ps1	0	NA	NA	NA	NA	NA
Obox7	4.04454	-1.00299	2.09382	-0.479024	0.631921	NA
Obox8	8.81897	-1.77459	1.14518	-1.54961	0.121234	NA
Obp1a	0	NA	NA	NA	NA	NA
Obp1b	0.441848	2.27659	3.0696	0.741657	0.458295	NA
Obp2a	1.27549	-1.17853	2.99566	-0.393413	0.694015	NA
Obp2b	0.77361	2.45848	3.04532	0.807297	0.419495	NA
Oc90	1.5038	-1.04745	2.6139	-0.400723	0.688624	NA
Oca2	11.2334	-1.30104	1.09276	-1.19061	0.233808	NA
Ocm	2.75649	2.58824	2.15576	1.20062	0.2299	NA
Odam	1.85576	4.35036	3.01912	1.44094	NA	NA
Odaph	11.2363	-0.0512548	1.72706	-0.0296775	0.976324	NA
Odf1	4.69298	-1.05212	2.50949	-0.419257	NA	NA
Odf3l1	6.07517	0.476027	1.86577	0.255137	0.798617	NA
Odf4	2.31916	1.9056	1.8073	1.0544	0.291702	NA
Ofcc1	3.24705	0.979649	2.16925	0.451607	0.651552	NA
Oit3	4.40774	2.74895	1.86304	1.47552	0.140072	NA
Olah	8.28555	0.513448	1.84487	0.278311	0.780774	NA
Olfm5	13.3458	-1.74694	1.15922	-1.50699	0.131813	NA
Olfr1007-ps1	0	NA	NA	NA	NA	NA
Olfr1041-ps1	0	NA	NA	NA	NA	NA
Olfr1060-ps1	0	NA	NA	NA	NA	NA
Olfr1108-ps1	0.176739	0.995325	3.11654	0.319369	0.749447	NA
Olfr1139-ps1	0	NA	NA	NA	NA	NA
Olfr1169-ps1	0.101119	-0.447354	3.11654	-0.143542	0.885862	NA
Olfr1172-ps1	0	NA	NA	NA	NA	NA
Olfr1235-ps1	0.410673	1.36398	3.09064	0.441327	0.658976	NA
Olfr1266-ps1	0	NA	NA	NA	NA	NA
Olfr1304-ps1	0	NA	NA	NA	NA	NA
Olfr1319-ps1	0	NA	NA	NA	NA	NA
Olfr1345-ps1	0.351353	-1.9076	3.08426	-0.618495	0.536249	NA
Olfr1401-ps1	0.0883696	0.514431	3.11654	0.165065	0.868893	NA
Olfr1421-ps1	0.471636	2.32895	3.06726	0.759293	0.447677	NA
Olfr1435-ps1	0	NA	NA	NA	NA	NA
Olfr1481-ps1	0	NA	NA	NA	NA	NA
Olfr1482-ps1	0	NA	NA	NA	NA	NA
Olfr1485-ps1	0	NA	NA	NA	NA	NA
Olfr1488-ps1	0.0883696	0.514431	3.11654	0.165065	0.868893	NA
Olfr1566-ps1	0.117909	0.514431	3.11654	0.165065	0.868893	NA
Olfr184-ps1	1.01119	-3.44084	3.03146	-1.13505	0.256356	NA
Olfr278-ps1	0	NA	NA	NA	NA	NA
Olfr363-ps	0	NA	NA	NA	NA	NA
Olfr375-ps1	0	NA	NA	NA	NA	NA
Olfr439-ps1	0.251	-1.4681	3.10896	-0.472217	0.63677199260833806	NA
Olfr442-ps1	0	NA	NA	NA	NA	NA
Olfr468-ps1	0	NA	NA	NA	NA	NA
Olfr511-ps1	0.342306	1.91809	3.08751	0.621242	0.53444	NA
Olfr515-ps1	0	NA	NA	NA	NA	NA
Olfr719-ps	0	NA	NA	NA	NA	NA
Olfr737-ps1	0.0883696	0.514431	3.11654	0.165065	0.868893	NA
Olfr778-ps1	0.702705	-2.91203	3.04389	-0.956682	0.338728	NA
Olfr852-ps1	0	NA	NA	NA	NA	NA
Olfr865-ps1	0	NA	NA	NA	NA	NA
Olfr880-ps1	0	NA	NA	NA	NA	NA
Olfr908	0.176207	0.0331496	3.11654	0.0106367	0.991513	NA
Olfr928-ps1	0	NA	NA	NA	NA	NA
Olfr932-ps1	0.259772	0.511128	3.11654	0.164005	0.869727	NA
Olig3	2.3818	0.107615	1.15346	0.0932976	0.925667	NA
Olrf445-ps1	0.0883696	0.514431	3.11654	0.165065	0.868893	NA
Omt2a	0	NA	NA	NA	NA	NA
Omt2b	0	NA	NA	NA	NA	NA
Onecut1	7.76599	0.779045	0.794507	0.98054	0.32682	NA
Oog1	2.01441	4.46741	3.01788	1.48032	0.138788	NA
Oog2	9.36576	-1.44098	1.53182	-0.940694	0.346862	NA
Oog3	8.61599	-0.718311	2.76008	-0.26025	NA	NA
Oog4	1.69851	0.266326	2.62128	0.101602	0.919073	NA
Oosp1	1.5481	0.006817	2.96288	0.00230081	0.998164	NA
Oosp2	0.706957	2.95632	3.04486	0.970924	0.331586	NA
Oosp3	1.93594	-1.76114	2.97398	-0.592182	NA	NA
Opn1mw	8.20205	-2.79832	1.40411	-1.99295	0.0462672	NA
Opn4	10.1444	-0.314583	1.32398	-0.237604	0.812188	NA
Opn5	10.6824	2.24075	1.47025	1.52406	0.127494	NA
Or10a2	11.5158	0.27312	0.780363	0.349992	0.726345	NA
Or10a3	7.05758	0.772546	1.35092	0.571865	NA	NA
Or10a3b	1.31159	2.68508	2.63714	1.01818	0.308592	NA
Or10a3m	2.3457	2.05011	1.83558	1.11687	0.264048	NA
Or10a3n	0	NA	NA	NA	NA	NA
Or10a4	10.7438	-1.22859	1.3428	-0.914944	0.360221	NA
Or10a48	0.527029	-2.49548	3.05738	-0.816214	0.414378	NA
Or10a49	8.52604	1.34752	1.2202	1.10434	0.269445	NA
Or10aa3	13.7101	-0.0798111	1.04596	-0.0763039	0.939177	NA
Or10aa4-ps1	0	NA	NA	NA	NA	NA
Or10ac1	0.460192	2.02954	3.07498	0.660017	0.509243	NA
Or10ag2	13.9224	-0.874603	0.769887	-1.13601	0.25595	NA
Or10ag52	0	NA	NA	NA	NA	NA
Or10ag53	14.6459	-0.207602	0.660932	-0.314106	0.753441	NA
Or10ag55-ps1	0.773363	2.43802	3.04583	0.800447	0.423452	NA
Or10ag57	22.03	-1.85195	1.18349	-1.56481	NA	NA
Or10ag60	2.37706	1.39094	1.56558	0.888452	0.374297	NA
Or10ak10-ps1	0	NA	NA	NA	NA	NA
Or10ak11	0.674181	2.88895	3.04901	0.947503	0.343383	NA
Or10ak12	1.6835	3.64532	2.46874	1.47659	0.139786	NA
Or10ak13	0	NA	NA	NA	NA	NA
Or10ak14	14.3361	-2.05155	1.06592	-1.92469	NA	NA
Or10ak8	0.176739	0.995325	3.11654	0.319369	0.749447	NA
Or10ak9	1.1378	1.68999	3.02597	0.558498	0.576505	NA
Or10al2	10.6557	-0.301121	0.959851	-0.313717	0.753736	NA
Or10al3	2.01454	1.9265	2.97555	0.647444	NA	NA
Or10al4	8.88031	0.418907	0.950569	0.440691	0.659437	NA
Or10al5	0.937512	-2.76681	3.03665	-0.911138	0.362222	NA
Or10al6	9.38692	-0.843697	1.07687	-0.783474	0.433349	NA
Or10am5	14.4788	-1.24411	1.1662	-1.0668	NA	NA
Or10aq1-ps1	0	NA	NA	NA	NA	NA
Or10b1	1.23385	0.42531	2.98427	0.142517	0.886672	NA
Or10d1	7.64518	-1.04156	1.01369	-1.0275	0.304187	NA
Or10d1c	1.42557	-2.22854	1.74544	-1.27678	0.201681	NA
Or10d4	0.169837	0.0395053	3.11654	0.012676	0.989886	NA
Or10d4b	0	NA	NA	NA	NA	NA
Or10d4c	0.867355	0.650022	3.02876	0.214616	0.830066	NA
Or10d5b	1.03898	-2.15688	3.03876	-0.709789	0.477835	NA
Or10d5j	5.52473	-0.827421	0.760701	-1.08771	0.276724	NA
Or10e1-ps1	0	NA	NA	NA	NA	NA
Or10f1-ps1	0	NA	NA	NA	NA	NA
Or10g1	7.87799	0.00882923	1.86011	0.00474662	0.996213	NA
Or10g3	11.0491	-1.02786	1.30332	-0.788652	0.430315	NA
Or10g3b	1.83931	0.911311	1.96068	0.464793	0.642079	NA
Or10g7	2.65988	-0.751776	2.57076	-0.292434	NA	NA
Or10g9	6.30697	-0.0708774	0.80102	-0.088484	0.929492	NA
Or10g9b	0.408389	-1.36652	3.0877	-0.442568	0.658078	NA
Or10h1	10.4768	-0.666984	0.882497	-0.755792	0.449774	NA
Or10h1b	4.97727	1.09685	1.28721	0.852115	0.39415	NA
Or10i1-ps1	1.32554	3.86451	3.02548	1.27732	0.201488	NA
Or10j27	1.56752	2.11979	2.6654	0.795299	0.426439	NA
Or10j28-ps1	0.702705	-2.91203	3.04389	-0.956682	0.338728	NA
Or10j3	0	NA	NA	NA	NA	NA
Or10j3b	3.12253	0.354123	2.50358	0.141446	0.887517	NA
Or10j5	1.31454	-3.8107	3.02509	-1.2597	0.207778	NA
Or10j7	13.3134	-0.44761	1.22958	-0.364035	0.715832	NA
Or10k2	7.24569	-0.549946	0.709029	-0.775633	0.437966	NA
Or10l1-ps1	0.791958	-1.75823	3.04965	-0.576536	0.564253	NA
Or10m1-ps1	0.0878381	-0.447354	3.11654	-0.143542	0.885862	NA
Or10n1	1.00656	2.35227	3.03839	0.774185	0.438822	NA
Or10n7-ps1	0	NA	NA	NA	NA	NA
Or10n8-ps1	0	NA	NA	NA	NA	NA
Or10o1-ps1	1.99144	-4.41836	3.01758	-1.46421	0.143137	NA
Or10p1	8.27582	0.0718335	0.584762	0.122842	0.902232	NA
Or10p21	1.93741	0.900038	2.24043	0.401725	0.687887	NA
Or10p22	6.4145	0.777227	1.35354	0.574219	0.565819	NA
Or10q1	1.94026	-1.61001	2.96882	-0.542306	0.587608	NA
Or10q12	1.85576	4.35036	3.01912	1.44094	NA	NA
Or10q1b	3.84445	-2.25667	2.94025	-0.767511	NA	NA
Or10s1	8.50415	-0.70391	1.25446	-0.561126	0.574712	NA
Or10u3	0	NA	NA	NA	NA	NA
Or10u4	0.164269	0.674057	3.11364	0.216485	0.82861	NA
Or10v1	10.8286	0.596811	1.15754	0.515585	NA	NA
Or10v5	8.14542	-0.910338	1.60449	-0.56737	0.570463	NA
Or10v9	9.81999	0.354389	0.977885	0.362403	0.717051	NA
Or10w1	8.31303	0.0661847	1.03151	0.0641627	0.948841	NA
Or10w3	0.433509	2.25152	3.07075	0.733216	0.463427	NA
Or10x4	0.0733162	0.514431	3.11654	0.165065	0.868893	NA
Or10z1	0.707455	2.92863	3.04566	0.961576	0.336263	NA
Or11a2-ps1	3.30805	-0.978429	2.92642	-0.334343	NA	NA
Or11a3-ps1	3.41834	-3.51744	2.05023	-1.71563	0.0862292	NA
Or11a4	2.48785	4.14879	3.01504	1.37603	NA	NA
Or11a5-ps1	0	NA	NA	NA	NA	NA
Or11a6-ps1	4.4232	-1.31016	0.885403	-1.47973	0.138946	NA
Or11g1	3.48495	0.835458	1.87002	0.446764	0.655046	NA
Or11g2	3.63749	0.195676	1.17406	0.166667	0.867632	NA
Or11g24	7.43102	-0.912135	0.758872	-1.20196	0.229379	NA
Or11g25	4.80202	0.575322	1.3886	0.414319	0.67864	NA
Or11g26	13.0805	-0.86739	0.861714	-1.00659	0.314133	NA
Or11g27	0.289042	-0.45304	3.11654	-0.145366	0.884422	NA
Or11h4	4.95186	-3.35385	2.28017	-1.47088	0.141324	NA
Or11h4b	0.176739	0.995325	3.11654	0.319369	0.749447	NA
Or11h6	3.87034	-0.261033	1.38618	-0.188311	0.850633	NA
Or11h7	0.439191	-2.23126	3.06815	-0.727231	0.467084	NA
Or11i1	0.706957	2.95632	3.04486	0.970924	0.331586	NA
Or11j4	1.18309	-3.10485	2.60323	-1.19269	0.23299	NA
Or11q2	1.96151	4.42455	3.0183	1.46591	0.142673	NA
Or12a1-ps1	0.441848	2.27659	3.0696	0.741657	0.458295	NA
Or12d12	2.27202	-0.522959	1.57312	-0.332435	0.739561	NA
Or12d13	0.505594	-2.41764	3.06036	-0.789987	0.429535	NA
Or12d14-ps1	4.89633	-0.545945	1.03484	-0.527564	0.597802	NA
Or12d15	9.8643	-0.419117	1.04979	-0.399239	0.689717	NA
Or12d16-ps1	7.98769	0.28299	1.27828	0.221384	0.824794	NA
Or12d17	13.4542	-0.0561723	0.852781	-0.0658695	0.947482	NA
Or12d2	12.0689	0.362626	0.741056	0.489337	0.624603	NA
Or12e1	0.311326	0.506881	3.11654	0.162642	0.8708	NA
Or12e10	0.117909	0.514431	3.11654	0.165065	0.868893	NA
Or12e11-ps1	0.0733162	0.514431	3.11654	0.165065	0.868893	NA
Or12e12-ps1	0.167333	-0.928245	3.11654	-0.297845	0.765822	NA
Or12e13	0.803246	-1.77906	2.82439	-0.629894	0.528764	NA
Or12e15-ps1	0	NA	NA	NA	NA	NA
Or12e16-ps1	0.265109	1.58955	3.10416	0.512071	0.608602	NA
Or12e7	0.32035	-0.897151	3.11276	-0.288217	0.77318	NA
Or12e9	0.363989	-0.807911	3.10629	-0.260089	0.794795	NA
Or12j2	1.67286	-0.448217	2.34162	-0.191413	0.848202	NA
Or12j3	3.20271	-0.204083	2.52896	-0.0806982	0.935682	NA
Or12j4	4.48075	0.305687	1.24157	0.246209	0.80552	NA
Or12k5	5.08956	-2.95757	2.18088	-1.35613	NA	NA
Or12k6-ps1	1.04889	2.31214	3.03664	0.761414	0.44641	NA
Or12k7	2.20278	-0.538028	1.99881	-0.269174	0.787796	NA
Or12k8	2.00426	0.528366	1.76448	0.299445	0.764601	NA
Or12m1-ps1	0	NA	NA	NA	NA	NA
Or13a1	2.75154	0.352532	1.86534	0.188991	0.8501	NA
Or13a20	0.740261	-2.26179	3.04915	-0.741778	0.458222	NA
Or13a21	9.26355	-1.26881	1.23021	-1.03138	0.302361	NA
Or13a22	14.6668	1.67228	1.03668	1.61311	0.10672	NA
Or13a23-ps1	1.0017	2.24684	2.77758	0.80892	0.418561	NA
Or13a24	1.11231	-3.56798	3.02909	-1.17791	0.238834	NA
Or13a25	220.215	-0.453993	0.614472	-0.738834	NA	NA
Or13a26	4.40255	-0.332958	2.91327	-0.11429	NA	NA
Or13a27	3.91024	0.682233	1.7137	0.398107	0.690552	NA
Or13a28	0	NA	NA	NA	NA	NA
Or13ae2	2.91819	-0.701327	1.57692	-0.444744	0.656504	NA
Or13c10-ps1	0	NA	NA	NA	NA	NA
Or13c25	0	NA	NA	NA	NA	NA
Or13c3	9.10259	-0.22013	1.15881	-0.189962	0.849339	NA
Or13c7b	2.05089	-3.44825	2.90618	-1.18652	0.235416	NA
Or13c7d	1.40541	-3.91439	3.02358	-1.29462	0.19545	NA
Or13c7e-ps1	0.277654	-1.52987	3.10598	-0.492556	0.622326	NA
Or13c9	0	NA	NA	NA	NA	NA
Or13d1	10.7578	-0.332575	0.788036	-0.42203	0.673003	NA
Or13d31-ps1	0.702705	-2.91203	3.04389	-0.956682	0.338728	NA
Or13e8	1.66122	1.97992	2.99555	0.660952	0.508643	NA
Or13f5	2.45947	-4.72279	3.01484	-1.56651	NA	NA
Or13g1	1.32255	1.01192	2.98686	0.338792	0.734766	NA
Or13j1	8.20829	0.387579	0.743707	0.521145	0.602266	NA
Or13m2-ps1	0.161086	0.0328696	3.11654	0.0105468	0.991585	NA
Or13n4	1.55942	3.1232	2.59206	1.20491	0.228237	NA
Or13o1-ps1	0	NA	NA	NA	NA	NA
Or13p10	1.36343	-2.47532	2.66091	-0.930253	0.35224	NA
Or13p4	9.84058	-1.21665	0.72404	-1.68037	0.0928861	NA
Or13p5	0.235818	0.995325	3.11654	0.319369	0.749447	NA
Or13p8	9.57364	0.378084	1.51628	0.249349	0.803091	NA
Or13p9-ps1	0	NA	NA	NA	NA	NA
Or13s1-ps1	0.222381	-1.36068	3.11323	-0.437063	0.662066	NA
Or13w1-ps1	1.18616	1.79506	2.67027	0.672239	0.501431	NA
Or13x1-ps1	0	NA	NA	NA	NA	NA
Or14a256	1.31757	-3.82112	3.02493	-1.26321	0.206514	NA
Or14a257	0.368546	-1.75448	3.08623	-0.568485	0.569706	NA
Or14a258	0.235818	0.995325	3.11654	0.319369	0.749447	NA
Or14a259	4.46484	0.107086	1.06525	0.100526	0.919927	NA
Or14a260	8.67152	0.117661	0.778849	0.151071	0.87992	NA
Or14c39	5.15566	2.03829	1.55259	1.31283	NA	NA
Or14c42-ps1	0.175676	-0.928245	3.11654	-0.297845	0.765822	NA
Or14c43	0.685423	0.0857695	2.99676	0.0286207	0.977167	NA
Or14c44	0.454023	-0.560991	3.10621	-0.180603	0.856679	NA
Or14c45	1.8685	2.73932	2.29386	1.19419	0.232402	NA
Or14c46	0.765693	-1.77819	3.05151	-0.582723	0.56008	NA
Or14c47-ps1	1.93337	3.31021	2.93896	1.12632	0.26003	NA
Or14j1	6.36504	-0.893109	0.910651	-0.980737	0.326723	NA
Or14j10	8.21767	-0.438492	0.970613	-0.451768	0.651436	NA
Or14j2	6.52875	1.15268	0.909759	1.26702	0.205149	NA
Or14j3	0.878381	-3.23489	3.03577	-1.06559	0.286609	NA
Or14j4	10.2728	-0.424221	0.78793	-0.538399	0.590302	NA
Or14j5	2.57171	-1.15863	2.94038	-0.394041	0.693551	NA
Or14j6	14.5371	-0.199949	0.911629	-0.219332	0.826391	NA
Or14j7	7.61047	0.728262	0.884284	0.823561	0.410189	NA
Or14j8	0	NA	NA	NA	NA	NA
Or14j9	1.12313	2.53774	2.6036	0.974705	0.329707	NA
Or14m1-ps1	0	NA	NA	NA	NA	NA
Or14n1-ps1	6.93608	-0.514961	1.15027	-0.447688	0.654378	NA
Or14o1-ps1	0.175676	-0.928245	3.11654	-0.297845	0.765822	NA
Or14p1	10.9938	0.336832	0.807941	0.416902	0.67675	NA
Or14q1-ps1	1.47173	1.54939	2.99079	0.518052	0.604422	NA
Or14r1-ps1	0	NA	NA	NA	NA	NA
Or14s1-ps1	5.45407	-2.37338	2.92658	-0.810973	NA	NA
Or1a1	13.8056	-0.269998	0.57906	-0.466269	0.641023	NA
Or1a1b	17.3714	4.21795	2.66279	1.58403	NA	NA
Or1a5-ps1	0.265109	1.58955	3.10416	0.512071	0.608602	NA
Or1a6-ps1	0	NA	NA	NA	NA	NA
Or1a7-ps1	0.811507	-3.11824	3.03849	-1.02625	0.304775	NA
Or1ad1	5.90406	-2.06212	2.112	-0.976385	0.328874	NA
Or1ad5-ps1	0.345266	1.92778	3.08707	0.624471	0.532318	NA
Or1ad7-ps1	0.176739	0.995325	3.11654	0.319369	0.749447	NA
Or1ak2	0	NA	NA	NA	NA	NA
Or1ao1-ps1	0.615031	-2.01325	3.05742	-0.65848	0.51023	NA
Or1d2	0.847349	1.07979	2.90472	0.371737	0.710089	NA
Or1e1	6.47822	0.18873	0.893137	0.211311	0.832645	NA
Or1e16	12.5645	-0.15575	0.900879	-0.172886	0.862741	NA
Or1e18-ps1	0.530218	2.54036	3.05863	0.830556	0.406224	NA
Or1e19	0.366581	2.03269	3.08164	0.659614	0.509501	NA
Or1e1b-ps1	1.28355	1.16089	2.99411	0.387724	0.69822	NA
Or1e1c	0.353478	1.95436	3.08588	0.633325	0.526522	NA
Or1e1d-ps1	2.48723	0.83952	2.58535	0.324721	0.745392	NA
Or1e20-ps1	0.0883696	0.514431	3.11654	0.165065	0.868893	NA
Or1e21	14.8162	-0.030501	0.792798	-0.0384726	0.969311	NA
Or1e23	1.63097	-0.573856	2.32353	-0.246975	0.804927	NA
Or1e24-ps1	1.14767	-0.880008	2.29655	-0.383187	0.701581	NA
Or1e25	3.68967	0.335982	1.2651	0.265577	0.790565	NA
Or1e26	0.528167	-0.94648	3.08423	-0.306877	0.758937	NA
Or1e27-ps1	2.64538	1.43808	1.56443	0.919236	0.357972	NA
Or1e28-ps1	1.82719	-0.190055	2.95168	-0.0643889	0.948661	NA
Or1e29	0.753	-3.01587	3.04108	-0.991709	0.32134	NA
Or1e30	7.84186	0.798971	1.072	0.745306	0.456087	NA
Or1e31	1.66018	-3.02425	3.02257	-1.00056	0.317042	NA
Or1e32	14.9071	-0.843633	0.772492	-1.09209	0.274792	NA
Or1e36-ps1	0.795326	3.12656	3.04025	1.02839	0.303768	NA
Or1f12	9.1871	-1.18122	1.36829	-0.863282	0.387982	NA
Or1f20-ps1	1.06044	3.54221	3.03102	1.16865	0.242544	NA
Or1f21-ps1	0	NA	NA	NA	NA	NA
Or1i2	6.01361	-0.548762	0.92377	-0.594045	0.552482	NA
Or1j1	0	NA	NA	NA	NA	NA
Or1j11	4.3116962454876004	0.527131	1.97754	0.266559	0.789809	NA
Or1j12	0.293265	1.74486	3.09584	0.563614	0.573017	NA
Or1j14	0.545639	-2.5579	3.05511	-0.837253	0.40245	NA
Or1j16	0.611286	-1.25743	3.06874	-0.409754	0.681986	NA
Or1j17	11.496	-1.60005	1.57079	-1.01863	NA	NA
Or1j18	0.706957	2.95632	3.04486	0.970924	0.331586	NA
Or1j21	4.25031	-2.43592	2.44408	-0.996663	0.318928	NA
Or1j22-ps1	0	NA	NA	NA	NA	NA
Or1j23-ps1	0.695748	1.57062	3.05884	0.513471	0.607622	NA
Or1j4	0	NA	NA	NA	NA	NA
Or1j8	1.45608	-0.166336	2.70366	-0.0615225	0.950943	NA
Or1j9-ps1	0	NA	NA	NA	NA	NA
Or1l4b	3.14457	2.10298	1.44711	1.45323	0.146159	NA
Or1l8	17.9044	-2.0261	1.3302	-1.52315	NA	NA
Or1m1	9.2197	0.440028	1.09773	0.400852	0.688529	NA
Or1n1b	1.50506	-2.29435	2.68707	-0.853851	0.393188	NA
Or1o11	0.235818	0.995325	3.11654	0.319369	0.749447	NA
Or1o2	0.697759	-2.91102	3.04396	-0.956324	0.338908	NA
Or1o3	2.50073	0.215532	2.57483	0.0837075	0.933289	NA
Or1o4	11.1176	1.18234	2.03522	0.580939	0.561282	NA
Or1p1	3.73108	2.95209	2.81796	1.0476	NA	NA
Or1p1b	0.0883696	0.514431	3.11654	0.165065	0.868893	NA
Or1p1c	4.6591	-0.179049	1.62022	-0.110509	0.912006	NA
Or1p4-ps1	0	NA	NA	NA	NA	NA
Or1q1	0	NA	NA	NA	NA	NA
Or1s2	1.40078	1.49805	2.99348	0.500437	0.616768	NA
Or1u1-ps1	0	NA	NA	NA	NA	NA
Or1v1-ps1	0.695717	1.57049	3.05884	0.513425	0.607654	NA
Or1x2	9.11232	-0.98957	1.10979	-0.891673	0.372568	NA
Or1x6	0	NA	NA	NA	NA	NA
Or2a20	0.530218	2.54036	3.05863	0.830556	0.406224	NA
Or2a25	3.99227	1.11926	0.901749	1.24121	0.214529	NA
Or2a5	9.24887	0.193931	1.27871	0.151661	0.879455	NA
Or2a51	0	NA	NA	NA	NA	NA
Or2a52	1.11152	-0.647106	3.0034271674332498	-0.215456	0.829412	NA
Or2a53-ps1	0.158981	0.995325	3.11654	0.319369	0.749447	NA
Or2a54	8.86736	0.82113	0.969025	0.847377	0.396785	NA
Or2a55-ps1	0.706957	2.95632	3.04486	0.970924	0.331586	NA
Or2a56	0.176739	0.995325	3.11654	0.319369	0.749447	NA
Or2a57	0.176739	0.995325	3.11654	0.319369	0.749447	NA
Or2a7	7.12246	-0.570532	0.803475	-0.710081	0.477654	NA
Or2aa1	0.205425	0.995325	3.11654	0.319369	0.749447	NA
Or2ac1-ps1	0.176739	0.995325	3.11654	0.319369	0.749447	NA
Or2ad1	0.265109	1.58955	3.10416	0.512071	0.608602	NA
Or2ag1	3.99984	-0.220679	1.53999	-0.143299	0.886054	NA
Or2ag12	2.19147	0.952931	2.94628	0.323435	0.746366	NA
Or2ag13	13.9455	0.424555	0.611432	0.694362	0.487455	NA
Or2ag14-ps1	0.202237	-0.928245	3.11654	-0.297845	0.765822	NA
Or2ag15	0.880967	3.2807	3.03648	1.08043	0.279951	NA
Or2ag16	1.49325	-4.002	3.02238	-1.32412	NA	NA
Or2ag17	14.5459	-0.0791106	0.65301	-0.121148	0.903574	NA
Or2ag18	0	NA	NA	NA	NA	NA
Or2ag19	0.530218	2.54036	3.05863	0.830556	0.406224	NA
Or2ag1b	2.94316	-3.29629	2.878	-1.14534	NA	NA
Or2ag2	3.3763	2.12731	2.942	0.723081	NA	NA
Or2ag2b	7.43246	1.04944	1.58045	0.664015	0.506681	NA
Or2ah1	0.950778	-0.565908	1.79346	-0.315541	0.752351	NA
Or2aj4	2.97003	-1.86181	2.49967	-0.744821	NA	NA
Or2aj5	1.38532	3.93164	2.91773	1.3475	0.177819	NA
Or2aj6	0	NA	NA	NA	NA	NA
Or2ak4	5.25537	-1.11853	1.58649	-0.705037	0.480787	NA
Or2ak6	0.176739	0.995325	3.11654	0.319369	0.749447	NA
Or2ak7	2.01255	4.44785	3.01904	1.47327	0.140679	NA
Or2ar1-ps1	0.0883696	0.514431	3.11654	0.165065	0.868893	NA
Or2at1	0.400047	0.0719137	3.11278	0.0231027	0.981568	NA
Or2at4	2.43498	1.14151	2.94244	0.387945	0.698057	NA
Or2au1-ps1	0	NA	NA	NA	NA	NA
Or2av10-ps1	6.50633	-0.341169	2.80741	-0.121524	NA	NA
Or2av9	2.17145	4.124	2.80913	1.46807	0.142085	NA
Or2b11	0.405679	2.16386	3.07492	0.703713	0.481611	NA
Or2b2	0.706957	2.95632	3.04486	0.970924	0.331586	NA
Or2b28	0	NA	NA	NA	NA	NA
Or2b2b	3.53108	2.47502	2.161	1.14531	0.252081	NA
Or2b4	4.44353	-5.07237	1.90138	-2.66773	0.00763661	NA
Or2b6	13.356	0.380018	0.61253	0.620407	0.53499	NA
Or2b7	12.1027	0.283519	1.02486	0.276642	0.782055	NA
Or2bd2	8.82235	-0.166971	1.18427	-0.14099	0.887878	NA
Or2d2b	13.6449	-0.714586	1.09973	-0.649781	0.515834	NA
Or2d3	0.176739	0.995325	3.11654	0.319369	0.749447	NA
Or2d3b	0	NA	NA	NA	NA	NA
Or2d4	2.10177	4.5222	3.01732	1.49874	0.13394	NA
Or2f1	9.07517	0.196875	1.44944	0.135829	0.891957	NA
Or2f1b	1.68995	4.21417	3.02077	1.39507	0.162996	NA
Or2f2	23.5097	2.80191	2.89708	0.967147	NA	NA
Or2g1	0.495158	0.12137	2.65719	0.0456759	0.963569	NA
Or2g7	3.72944	-0.664346	1.3657	-0.486449	0.626649	NA
Or2h1	3.08257	0.67209	1.9384	0.346725	0.728798	NA
Or2h15	6.64181	0.985485	0.757895	1.30029	0.193501	NA
Or2h1b	5.11823	-0.702134	0.90692	-0.774196	0.438815	NA
Or2h2b-ps1	2.24777	-1.66354	2.16401	-0.76873	0.442053	NA
Or2h2c	0.764834	-2.38289	3.04539	-0.782458	0.433945	NA
Or2i1	3.27519	-4.11367	2.83916	-1.4489	NA	NA
Or2j6	14.993	-0.982764	0.859958	-1.1428	0.25312	NA
Or2k2	6.53598	-0.992991	1.67574	-0.59257	0.553469	NA
Or2l13	0	NA	NA	NA	NA	NA
Or2l13b	3.76278	4.27885	2.32088	1.84363	0.0652369	NA
Or2m12	1.4036	-3.88506	3.02476	-1.28442	0.198995	NA
Or2m13	5.71867	0.149068	1.1132	0.13391	0.893474	NA
Or2n1	0.0883696	0.514431	3.11654	0.165065	0.868893	NA
Or2n1b	14.5886	-0.702567	0.723771	-0.970704	0.331696	NA
Or2n1c	0.177851	-0.235963	3.11654	-0.0757132	0.939647	NA
Or2n1d	0.42509	-2.17494	3.0719	-0.708012	0.478938	NA
Or2n1e	0.202237	-0.928245	3.11654	-0.297845	0.765822	NA
Or2n2-ps1	0	NA	NA	NA	NA	NA
Or2o1	7.80458	0.36008	0.88649	0.406187	0.684606	NA
Or2p2	3.19344	1.66863	2.91972	0.571504	NA	NA
Or2q1	0.592401	-2.62516	3.05358	-0.859701	0.389954	NA
Or2q2-ps1	0	NA	NA	NA	NA	NA
Or2r11	0.566344	-2.60768	3.05336	-0.854035	0.393086	NA
Or2r2	2.74931	1.2371	1.95145	0.63394	0.52612	NA
Or2r3	11.7515	-2.60815	0.999831	-2.60859	0.00909157	NA
Or2t26	0.737398	-1.43166	3.061	-0.46771	0.639992	NA
Or2t35	6.32763	-0.814738	1.13195	-0.719766	0.471669	NA
Or2t43	4.689	-0.593751	1.24451	-0.477096	0.633294	NA
Or2t44	1.29237	-2.63401	1.66667	-1.5804	0.114016	NA
Or2t45	4.1209	0.430246	2.2965	0.187349	NA	NA
Or2t46	1.23717	3.76487	3.02706	1.24374	0.213596	NA
Or2t48	2.26498	-0.655888	2.22301	-0.295045	0.767959	NA
Or2t49	0.614867	-2.71873	3.04968	-0.891482	0.372671	NA
Or2t50-ps1	0	NA	NA	NA	NA	NA
Or2w1	1.09932	2.40757	2.24585	1.07201	0.283716	NA
Or2w2	0.21751	-1.14407	3.10787	-0.368119	0.712784	NA
Or2w25	0	NA	NA	NA	NA	NA
Or2w3	12.4919	-0.310723	0.811578	-0.382863	0.701822	NA
Or2w3b	1.81099	-0.195334	2.9557	-0.0660872	0.947308	NA
Or2w4	4.09948	1.47389	2.90478	0.507401	NA	NA
Or2w6	0.639276	-1.16217	3.03847	-0.382487	0.702101	NA
Or2y10	9.61055	0.476602	0.949867	0.501756	0.615839	NA
Or2y12	1.25007	-0.103594	2.72151	-0.038065	0.969636	NA
Or2y15	12.3444	0.138959	1.148	0.121045	0.903656	NA
Or2y17	1.27888	2.54541	3.03215	0.839473	0.401204	NA
Or2y1b	6.76948	-0.833316	1.00881	-0.826041	0.408781	NA
Or2y1c	0.748087	1.51003	3.05437	0.494383	0.621036	NA
Or2y1d	9.02007	0.100954	0.731449	0.138019	0.890226	NA
Or2y1e	8.15361	-4.19861	1.95945	-2.14276	NA	NA
Or2y1f	13.2411	-0.589136	0.84243	-0.699329	0.484347	NA
Or2y1g	0.441848	2.27659	3.0696	0.741657	0.458295	NA
Or2y3	0	NA	NA	NA	NA	NA
Or2y6	0	NA	NA	NA	NA	NA
Or2y7	4.25969	-1.99983	2.38891	-0.837133	0.402518	NA
Or2y8	0	NA	NA	NA	NA	NA
Or2y9-ps1	0.351353	-1.9076	3.08426	-0.618495	0.536249	NA
Or3a1	7.287	1.07134	0.974232	1.09968	0.271473	NA
Or3a10	3.45174	0.328179	2.55059	0.128668	0.897621	NA
Or3a15-ps1	0	NA	NA	NA	NA	NA
Or3a1b	1.35871	0.215074	2.97808	0.0722191	0.942428	NA
Or3a1c	2.27125	-1.57115	1.76904	-0.888134	0.374469	NA
Or3a1d	1.45117	-1.99698	3.00535	-0.664476	0.506386	NA
Or3a4	0.0883696	0.514431	3.11654	0.165065	0.868893	NA
Or4a15	1.45046	0.500334	1.65383	0.302531	0.762247	NA
Or4a2	1.57249	2.60132	3.0238	0.860283	0.389633	NA
Or4a27	9.34359	-3.27351	2.08033	-1.57356	NA	NA
Or4a47	9.17348	-0.907144	1.12566	-0.805878	0.420313	NA
Or4a67	11.3836	-0.212887	1.13768	-0.187123	NA	NA
Or4a68	11.5229	-0.249221	1.54942	-0.160848	0.872213	NA
Or4a69	0.610319	-1.26932	3.06816	-0.413708	0.679088	NA
Or4a70	0.878381	-3.23489	3.03577	-1.06559	0.286609	NA
Or4a71	0.0883696	0.514431	3.11654	0.165065	0.868893	NA
Or4a75	0.618587	2.76328	3.05076	0.905767	0.365059	NA
Or4a76	0	NA	NA	NA	NA	NA
Or4a78	0.353478	1.95436	3.08588	0.633325	0.526522	NA
Or4a79	0.101119	-0.447354	3.11654	-0.143542	0.885862	NA
Or4a80	2.93455	3.99016	3.01399	1.32388	NA	NA
Or4ac1-ps1	0	NA	NA	NA	NA	NA
Or4ad2-ps1	0.705217	0.724373	3.05944	0.236767	0.812838	NA
Or4ae1-ps1	0	NA	NA	NA	NA	NA
Or4b1	0.690129	-2.07336	2.42234	-0.855936	0.392033	NA
Or4b13	0.0883696	0.514431	3.11654	0.165065	0.868893	NA
Or4b1b	2.11118	1.01922	2.94942	0.345567	0.729668	NA
Or4b1c	7.56109	0.132799	0.998523	0.132995	0.894197	NA
Or4b1d	2.18952	-2.8469	2.54114	-1.12033	0.262575	NA
Or4c1	0.101119	-0.447354	3.11654	-0.143542	0.885862	NA
Or4c100	5.33002	-0.0478537	0.872498	-0.0548468	0.95626	NA
Or4c101	5.75971	-0.559318	1.11565	-0.501339	0.616132	NA
Or4c102	0	NA	NA	NA	NA	NA
Or4c104	1.04283	0.00612222	2.80936	0.00217922	0.998261	NA
Or4c107	0.824609	1.79968	3.04643	0.59075	0.554688	NA
Or4c109	0.0878381	-0.447354	3.11654	-0.143542	0.885862	NA
Or4c10b	8.99555	0.122929	0.828286	0.148414	0.882016	NA
Or4c11	0.303356	-1.56267	3.10391	-0.503451	0.614647	NA
Or4c110	2.82137	0.318114	1.75922	0.180827	0.856503	NA
Or4c114	19.7464	-1.64832	0.99506	-1.6565	NA	NA
Or4c117	8.90815	0.256078	0.939545	0.272555	0.785195	NA
Or4c118	2.91861	-3.09326	2.99401	-1.03315	NA	NA
Or4c119	12.8127	-0.672788	0.6388	-1.05321	0.292247	NA
Or4c11b	1.98477	-0.466921	2.95193	-0.158174	0.874319	NA
Or4c12	2.17336	-0.92564	1.64433	-0.562929	0.573483	NA
Or4c120	9.53562	-1.50076	1.85264	-0.810067	0.417901	NA
Or4c122	9.07396	-1.52482	2.17263	-0.701833	NA	NA
Or4c123	0	NA	NA	NA	NA	NA
Or4c124	0	NA	NA	NA	NA	NA
Or4c126	13.9816	-0.40154	0.771322	-0.520587	0.602655	NA
Or4c12b	0.527029	-2.49548	3.05738	-0.816214	0.414378	NA
Or4c15	0.959051	-0.379855	2.03907	-0.186288	0.852219	NA
Or4c15b	0	NA	NA	NA	NA	NA
Or4c3	8.71363	0.64621	1.07031	0.60376	0.546003	NA
Or4c3d	7.01766	-0.246398	1.82557	-0.13497	0.892635	NA
Or4c52	10.5733	-1.27562	1.11815	-1.14083	0.25394	NA
Or4c58	8.62685	-1.95815	1.35828	-1.44163	0.149406	NA
Or4c99	1.61709	-0.370316	2.96091	-0.125068	0.900469	NA
Or4d1	0.466066	-2.30914	3.06477	-0.753446	0.451182	NA
Or4d10	1.15662	1.81584	2.06256	0.880382	0.378652	NA
Or4d10b	1.80546	-1.6521	2.19441	-0.752865	0.451531	NA
Or4d10c	3.80667	-0.150653	1.48266	-0.10161	0.919066	NA
Or4d2	1.12656	-1.14704	1.81897	-0.630597	0.528304	NA
Or4d29-ps1	2.22035	4.60184	3.01656	1.52553	0.127128	NA
Or4d2b	14.4019	0.178558	1.29273	0.138125	0.890142	NA
Or4d6	5.26401	-0.183317	1.54731	-0.118474	0.905692	NA
Or4e1	12.9772	1.96172	1.25373	1.56471	0.11765	NA
Or4e2	14.0225	-2.27013	1.58516	-1.43211	NA	NA
Or4e5	3.62448	-1.96674	1.20868	-1.62719	0.103698	NA
Or4f14	1.42912	3.96632	3.02407	1.31158	0.18966	NA
Or4f14c	7.1351	-1.7001	1.33036	-1.27792	0.201279	NA
Or4f4-ps1	7.23956	-0.908393	0.882404	-1.02945	0.303267	NA
Or4f47	0.117909	0.514431	3.11654	0.165065	0.868893	NA
Or4f4b	0	NA	NA	NA	NA	NA
Or4f52	0.184706	-0.928245	3.11654	-0.297845	0.765822	NA
Or4f57	0.96622	-3.37274	3.03282	-1.11208	0.266103	NA
Or4f58	0.550941	-1.3782	3.06882	-0.449097	0.653362	NA
Or4f60	6.22507	0.908488	1.03544	0.877392	0.380274	NA
Or4f61	0	NA	NA	NA	NA	NA
Or4f62	9.75834	-1.21327	0.806894	-1.50362	0.132678	NA
Or4f7d-ps1	0	NA	NA	NA	NA	NA
Or4g16	1.1401	0.305352	2.33786	0.130612	0.896082	NA
Or4g17	8.31523	0.995877	1.3873	0.717852	0.472848	NA
Or4g7	0	NA	NA	NA	NA	NA
Or4k1	9.81273	-0.527564	1.0022	-0.526406	0.598606	NA
Or4k15	7.31479	0.313368	0.795996	0.393681	0.693817	NA
Or4k15b	0.0883696	0.514431	3.11654	0.165065	0.868893	NA
Or4k15c	0	NA	NA	NA	NA	NA
Or4k2	0.555309	-0.602517	3.11002	-0.193734	0.846384	NA
Or4k38	0	NA	NA	NA	NA	NA
Or4k39	0	NA	NA	NA	NA	NA
Or4k41	0	NA	NA	NA	NA	NA
Or4k42	13.7115	-0.809874	0.841369	-0.962567	0.335765	NA
Or4k43-ps1	0	NA	NA	NA	NA	NA
Or4k44	0	NA	NA	NA	NA	NA
Or4k45	14.6833	-0.745455	0.794641	-0.938102	0.348192	NA
Or4k46-ps1	0	NA	NA	NA	NA	NA
Or4k48	0.117909	0.514431	3.11654	0.165065	0.868893	NA
Or4k49	0.101119	-0.447354	3.11654	-0.143542	0.885862	NA
Or4k50-ps1	1.41818	1.58745	2.73973	0.579419	0.562307	NA
Or4k51	12.2546	-1.80185	1.75563	-1.02633	0.304736	NA
Or4k52	0	NA	NA	NA	NA	NA
Or4k77	0.439191	-2.23126	3.06815	-0.727231	0.467084	NA
Or4l1	0.439191	-2.23126	3.06815	-0.727231	0.467084	NA
Or4l15	0.353478	1.95436	3.08588	0.633325	0.526522	NA
Or4n4	4.26229	-0.27449	2.23811	-0.122644	NA	NA
Or4n4b	6.44413	-2.1007	1.09561	-1.91738	0.0551899	NA
Or4n5	2.38598	4.71317	3.01558	1.56294	NA	NA
Or4p18	0.0836666	-0.447354	3.11654	-0.143542	0.885862	NA
Or4p19	1.0273	-2.12342	3.03933	-0.698647	0.484773	NA
Or4p20	10.6102	-1.24245	0.957019	-1.29825	0.19420312547847501	NA
Or4p21	0.0878381	-0.447354	3.11654	-0.143542	0.885862	NA
Or4p22	1.4096	-0.0824779	2.80038	-0.0294524	0.976504	NA
Or4p4b-ps1	0	NA	NA	NA	NA	NA
Or4p8	2.57563	1.56424	2.95058	0.530148	NA	NA
Or4s2b	2.73147	-0.513758	1.60526	-0.320047	0.748932	NA
Or4x12-ps1	1.27555	-1.23438	2.99797	-0.411737	0.680532	NA
Or4x13	7.16127	0.113711	1.10642	0.102774	NA	NA
Or4x15	1.32554	3.86451	3.02548	1.27732	0.201488	NA
Or4z4	6.31111	-0.176806	1.60699	-0.110023	0.912391	NA
Or51a10	8.55968	-1.08478	0.89812	-1.20784	0.22711	NA
Or51a25	6.08978	-0.102564	2.13045	-0.048142	0.961603	NA
Or51a3-ps1	1.05646	-0.993246	3.01249	-0.329709	0.74162	NA
Or51a39	11.2848	-2.7636	1.37675	-2.00733	NA	NA
Or51a41-ps1	0.972066	3.41651	3.03354	1.12625	0.260062	NA
Or51a43	0	NA	NA	NA	NA	NA
Or51a44-ps1	0.0883696	0.514431	3.11654	0.165065	0.868893	NA
Or51a7	8.81423	-0.466591	1.3907	-0.335508	0.737242	NA
Or51a8	0.706957	2.95632	3.04486	0.970924	0.331586	NA
Or51aa2	4.65774	0.646049	1.29911	0.497303	0.618975	NA
Or51aa5	0.235818	0.995325	3.11654	0.319369	0.749447	NA
Or51ac3	0	NA	NA	NA	NA	NA
Or51af1	0.321046	-0.452379	3.11654	-0.145154	0.884589	NA
Or51ag1	2.19595	-4.55912	3.01624	-1.51152	NA	NA
Or51ah3	1.1419	-3.61428	3.02827	-1.19351	0.232669	NA
Or51ai2	0	NA	NA	NA	NA	NA
Or51b6	0	NA	NA	NA	NA	NA
Or51b6b	2.96694	5.02141	2.2011	2.28132	0.0225298	NA
Or51d1	3.99652	-4.46275	2.70152	-1.65194	NA	NA
Or51f1d	0	NA	NA	NA	NA	NA
Or51f1e	0.814193	3.15791	3.03942	1.03898	0.298813	NA
Or51f2	1.62026	-4.11611	2.91865	-1.41028	0.158457	NA
Or51f23	0.883696	3.27881	3.03656	1.07978	0.280242	NA
Or51f23b	1.90133	-0.263087	2.55264	-0.103065	0.917912	NA
Or51f23c-ps1	0	NA	NA	NA	NA	NA
Or51f4-ps1	0.265109	1.58955	3.10416	0.512071	0.608602	NA
Or51f5	0.239599	-1.42241	3.11101	-0.457216	0.647516	NA
Or51g1	13.1465	-0.729584	0.836995	-0.871671	0.383388	NA
Or51g2	5.56618	-2.78655	2.34963	-1.18595	0.235641	NA
Or51h1	0.303356	-1.56267	3.10391	-0.503451	0.614647	NA
Or51h5	0	NA	NA	NA	NA	NA
Or51h7	2.28108	-4.07787	3.01624	-1.35197	NA	NA
Or51i1	2.31638	1.45227	1.43486	1.01214	0.311472	NA
Or51i2	2.81292	0.22657	1.3174	0.171982	0.863452	NA
Or51k3-ps1	0.797676	3.11977	3.04039	1.02611	0.30484	NA
Or51k4-ps1	1.22973	-3.7214	3.02648	-1.22961	0.218842	NA
Or51k7	0	NA	NA	NA	NA	NA
Or51l1-ps1	0	NA	NA	NA	NA	NA
Or51l14	0.171153	0.995325	3.11654	0.319369	0.749447	NA
Or51l4	0	NA	NA	NA	NA	NA
Or51m1	0.882576	2.64432	3.04028	0.869762	0.38443	NA
Or51q1b-ps1	0.311794	-1.7544	3.09319	-0.567182	0.57059	NA
Or51q1c	0	NA	NA	NA	NA	NA
Or51r1	10.2066	-1.41511	1.5849	-0.892869	NA	NA
Or51t4	0	NA	NA	NA	NA	NA
Or51u1-ps1	0.246758	1.50444	3.10843	0.483986	0.628396	NA
Or51v15-ps1	0.527029	-2.49548	3.05738	-0.816214	0.414378	NA
Or51v16-ps1	0.0741268	-0.447354	3.11654	-0.143542	0.885862	NA
Or52a5	2.87037	-1.13102	1.85658	-0.609199	0.542393	NA
Or52a5b	5.8812	-0.436407	0.979273	-0.445644	0.655854	NA
Or52ab2	5.32473	-1.37382	1.22435	-1.12208	0.261827	NA
Or52ab4	1.98309	0.863556	2.95157	0.292575	0.769847	NA
Or52ab7	3.44322	-3.13116	2.49064	-1.25717	NA	NA
Or52ab8-ps1	0	NA	NA	NA	NA	NA
Or52ae6-ps1	0	NA	NA	NA	NA	NA
Or52ae7	0.471636	2.32895	3.06726	0.759293	0.447677	NA
Or52ae9	3.83907	-0.0885389	1.23843	-0.0714931	0.943005	NA
Or52b1	2.4308	0.298706	1.29999	0.229776	0.818266	NA
Or52b3	0.56827	1.97541	3.06495	0.644516	0.519241	NA
Or52b4	1.64701	-1.4217	2.97822	-0.477364	0.633103	NA
Or52b4i	1.66969	-3.60395	3.02131	-1.19284	NA	NA
Or52b4j-ps1	0.176739	0.995325	3.11654	0.319369	0.749447	NA
Or52b6-ps1	9.82457	-0.510429	1.45528	-0.350744	NA	NA
Or52c1-ps1	0	NA	NA	NA	NA	NA
Or52d1	14.5071	0.613311	0.701922	0.873761	0.382249	NA
Or52e15	0.0855764	0.514431	3.11654	0.165065	0.868893	NA
Or52e18	8.00423	0.0452604	0.980377	0.0461664	0.963178	NA
Or52e19b	0.791903	3.12065	3.0404	1.02639	0.304707	NA
Or52e2	1.49325	-4.002	3.02238	-1.32412	NA	NA
Or52e3	1.54197	1.00491	2.7186	0.369642	0.711649	NA
Or52e4	0.235818	0.995325	3.11654	0.319369	0.749447	NA
Or52e5	9.0713	-0.29695	0.778845	-0.381269	0.703003	NA
Or52e51-ps1	0.101119	-0.447354	3.11654	-0.143542	0.885862	NA
Or52e53-ps1	0.881801	1.21097	3.04053	0.398275	0.690428	NA
Or52e54-ps1	0.452057	1.48851	3.08619	0.482313	0.629583	NA
Or52e8b	15.0124	0.26633	0.744123	0.357912	0.720409	NA
Or52f1-ps1	3.80937	-1.21753	2.83631	-0.429266	0.66773	NA
Or52h2	0.180861	-0.0781994	3.11654	-0.0250917	0.979982	NA
Or52h9	1.15392	3.67079	3.02869	1.21201	0.22551	NA
Or52i2	3.28884	-2.06485	1.93032	-1.06969	0.284758	NA
Or52j3	14.7781	-0.927651	0.947063	-0.979503	0.327331	NA
Or52l1	2.74285	0.0465645	1.48199	0.0314202	0.974934	NA
Or52m1	15.1167	0.067366	0.790113	0.0852613	0.932054	NA
Or52m2	1.90634	3.87871	3.01981	1.28442	NA	NA
Or52n1	3.07958	-1.99534	2.94682	-0.677117	NA	NA
Or52n2	2.03776	-4.45536	3.01735	-1.47658	NA	NA
Or52n20	4.34979	4.05375	2.43674	1.66359	0.0961941	NA
Or52n21-ps1	0	NA	NA	NA	NA	NA
Or52n3	3.36631	4.84576	2.74925	1.76258	NA	NA
Or52n4b	0.353478	1.95436	3.08588	0.633325	0.526522	NA
Or52n5	0.175676	-0.928245	3.11654	-0.297845	0.765822	NA
Or52p2	3.18355	-1.86407	1.96345	-0.949383	0.342426	NA
Or52r1	8.18681	-2.10117	1.48269	-1.41713	NA	NA
Or52r1b	0.483922	0.937573	3.09481	0.30295	0.761928	NA
Or52r1c	3.11934	-1.35227	1.56055	-0.866535	0.386197	NA
Or52r6-ps1	0	NA	NA	NA	NA	NA
Or52s1	0	NA	NA	NA	NA	NA
Or52s19	0.434294	0.0847526	3.11289	0.0272263	0.978279	NA
Or52s1b	3.91176	1.70238	1.53598	1.10834	0.267716	NA
Or52s6	0.922982	-0.544344	2.40074	-0.22674	0.820626	NA
Or52w1	0.286712	-0.442757	3.11654	-0.142067	0.887027	NA
Or52x1	5.36956	5.4788	2.21298	2.47576	0.0132953	NA
Or52z1	5.45271	0.358744	1.03964	0.345064	0.730046	NA
Or52z12	0	NA	NA	NA	NA	NA
Or52z13	0.202237	-0.928245	3.11654	-0.297845	0.765822	NA
Or52z14	0	NA	NA	NA	NA	NA
Or52z15	0.0878381	-0.447354	3.11654	-0.143542	0.885862	NA
Or55b3	8.33968	-1.01118	1.19827	-0.843868	0.398743	NA
Or55b4	12.432	1.30381	1.59773	0.816037	0.414479	NA
Or56a3	2.99672	1.57228	1.8364	0.856176	0.3919	NA
Or56a4	7.16577	0.34612	2.11144	0.163926	0.869789	NA
Or56a41	0	NA	NA	NA	NA	NA
Or56a42-ps1	0.644237	-2.78156	3.0477	-0.912676	0.361413	NA
Or56a5	1.58348	0.43956	2.30672	0.190556	0.848873	NA
Or56b1	1.5232	0.121605	1.70086	0.0714962	0.943003	NA
Or56b1b	0	NA	NA	NA	NA	NA
Or56b2	2.64222	0.205836	2.57208	0.0800271	0.936216	NA
Or56b2j	0.490563	0.860603	3.09199	0.278333	0.780757	NA
Or56b2l-ps1	0	NA	NA	NA	NA	NA
Or56b34	1.23577	3.17559	3.02891	1.04843	0.294442	NA
Or56b6	0.101119	-0.447354	3.11654	-0.143542	0.885862	NA
Or5a3	4.68746	1.52794	1.08797	1.40439	0.160202	NA
Or5aa1-ps1	0	NA	NA	NA	NA	NA
Or5aa2-ps1	0.353478	1.95436	3.08588	0.633325	0.526522	NA
Or5aa3-ps1	0	NA	NA	NA	NA	NA
Or5ac15	0.239424	0.515727	3.11654	0.165481	0.868566	NA
Or5ac16	0.803057	1.76538	3.05203	0.578428	0.562975	NA
Or5ac17	0.483544	-1.48219	3.08141	-0.481011	0.630509	NA
Or5ac18	0	NA	NA	NA	NA	NA
Or5ac19	3.67157	-2.30643	2.81369	-0.819716	0.412378	NA
Or5ac20	0.867276	-3.2161	3.03632	-1.05921	0.289504	NA
Or5ac21	0.0883696	0.514431	3.11654	0.165065	0.868893	NA
Or5ac23	0	NA	NA	NA	NA	NA
Or5ac24	0.484716	1.64022	3.0758	0.533267	0.593849	NA
Or5ac25	1.09128	-3.55503	3.02932	-1.17354	0.240579	NA
Or5ad1-ps1	0.79273	-0.31221	3.03699	-0.102802	0.91812	NA
Or5ae1	3.48252	-0.578483	1.45593	-0.397329	0.691125	NA
Or5ae2	11.5161	-0.184769	1.04181	-0.177354	0.859231	NA
Or5af1	8.11897	-0.707061	2.37458	-0.297762	0.765885	NA
Or5af2	11.4648	0.150161	0.790074	0.190059	0.849263	NA
Or5ag1-ps1	0.386326	2.06638	3.07979	0.670948	0.502253	NA
Or5ai1-ps1	0	NA	NA	NA	NA	NA
Or5aj1-ps1	0	NA	NA	NA	NA	NA
Or5ak20	1.9605	1.37941	2.96022	0.465982	0.641229	NA
Or5ak21-ps1	0	NA	NA	NA	NA	NA
Or5ak22	2.30724	-3.56031	2.93011	-1.21508	0.224337	NA
Or5ak23	0.311794	-1.7544	3.09319	-0.567182	0.57059	NA
Or5ak24	0	NA	NA	NA	NA	NA
Or5ak25	5.35443	-0.415525	2.20838	-0.188158	NA	NA
Or5ak4	1.29182	3.25453	3.02767	1.07493	0.282407	NA
Or5al1	3.25056	5.15984	2.23319	2.31052	0.0208593	NA
Or5al5	73.8865	-0.214621	0.884606	-0.242617	NA	NA
Or5al6	0	NA	NA	NA	NA	NA
Or5al7	3.87022	0.435976	0.958372	0.454913	0.649172	NA
Or5an1	5.20004	-0.730568	1.10991	-0.658224	0.510394	NA
Or5an10	0	NA	NA	NA	NA	NA
Or5an11	0	NA	NA	NA	NA	NA
Or5an1c	2.28379	-4.61576	3.01574	-1.53056	NA	NA
Or5an8-ps1	0.117909	0.514431	3.11654	0.165065	0.868893	NA
Or5an9	5.82952	0.159783	0.712181	0.224358	0.822479	NA
Or5ap2	6.85426	-0.376481	1.09362	-0.344253	0.730656	NA
Or5ap2b-ps1	0	NA	NA	NA	NA	NA
Or5aq1	10.9159	-0.271697	0.926452	-0.293267	0.769318	NA
Or5aq1b	2.37125	-4.66628	3.01542	-1.54748	0.121749	NA
Or5aq7	7.51268	-0.893927	0.935195	-0.955873	0.339137	NA
Or5ar1	1.74929	-2.41831	2.6608	-0.908864	NA	NA
Or5as1	1.00774	-3.43001	3.03174	-1.13137	0.2579	NA
Or5au1	6.76271	-0.0644353	1.17443	-0.0548652	0.956246	NA
Or5av1-ps1	0	NA	NA	NA	NA	NA
Or5b100-ps1	3.3327	-5.16098	3.01179	-1.71359	0.0866034	NA
Or5b101	0.581907	-2.65639	3.05171	-0.87046	0.384049	NA
Or5b103-ps1	0	NA	NA	NA	NA	NA
Or5b104	3.90943	-2.16587	1.61748	-1.33904	0.180558	NA
Or5b105	0	NA	NA	NA	NA	NA
Or5b107	0	NA	NA	NA	NA	NA
Or5b108	0.259298	-1.49774	3.10759	-0.481961	0.629834	NA
Or5b109	4.85726	-0.640248	1.12027	-0.571511	0.567653	NA
Or5b110-ps1	0	NA	NA	NA	NA	NA
Or5b111	0.618587	2.76328	3.05076	0.905767	0.365059	NA
Or5b112	0.352884	1.10817	3.10418	0.356994	0.721096	NA
Or5b113	11.8954	-0.0455685	0.907687	-0.0502029	0.959961	NA
Or5b114-ps1	0	NA	NA	NA	NA	NA
Or5b115-ps1	2.10812	-4.50016	3.01679	-1.49171	NA	NA
Or5b117	0.790543	-3.08247	3.03938	-1.01418	0.310498	NA
Or5b118	0	NA	NA	NA	NA	NA
Or5b119	0	NA	NA	NA	NA	NA
Or5b12	15.0734	0.361974	1.2671	0.285672	0.77513	NA
Or5b120	8.56591	0.588545	1.01885	0.577655	0.563497	NA
Or5b121	1.90044	-0.571852	2.9516	-0.193743	0.846377	NA
Or5b125-ps1	0.732961	-0.423556	1.87686	-0.225672	0.821456	NA
Or5b12b	0	NA	NA	NA	NA	NA
Or5b21	0.989581	0.872135	3.01564	0.289204	0.772425	NA
Or5b24	0.530218	2.54036	3.05863	0.830556	0.406224	NA
Or5b3	9.40469	-1.04906	0.833669	-1.25837	0.208259	NA
Or5b94	0.235818	0.995325	3.11654	0.319369	0.749447	NA
Or5b95	5.33742	-1.38534	1.25293	-1.10568	0.268864	NA
Or5b96	2.45432	-3.59508	2.83923	-1.26622	0.205436	NA
Or5b97	1.20249	3.71117	3.02792	1.22565	0.22033	NA
Or5b98	4.0758	5.48441	3.01043	1.8218	0.0684848	NA
Or5b99	9.34413	-0.472117	0.973946	-0.484747	0.627856	NA
Or5bb10	10.6085	-1.2786	0.925372	-1.38172	0.167059	NA
Or5bc4-ps1	0	NA	NA	NA	NA	NA
Or5be3	2.31527	0.0321439	1.18305	0.0271705	0.978324	NA
Or5bh3	9.83829	-0.49965	1.0057	-0.496819	0.619317	NA
Or5bw2	0.661128	2.20544	3.05493	0.721927	0.47034	NA
Or5c1	1.76739	4.27992	3.01992	1.41723	NA	NA
Or5d14	12.8353	-1.01399	1.10385	-0.918594	0.358308	NA
Or5d16	0.702705	-2.91203	3.04389	-0.956682	0.338728	NA
Or5d18	10.307	-0.132867	1.00795	-0.131819	0.895128	NA
Or5d20-ps1	0.235818	0.995325	3.11654	0.319369	0.749447	NA
Or5d3	3.28623	-0.849795	2.92686	-0.290343	NA	NA
Or5d35	6.8575	-0.335773	1.23517	-0.271844	0.785742	NA
Or5d36	0	NA	NA	NA	NA	NA
Or5d37	0	NA	NA	NA	NA	NA
Or5d38	0.914471	2.71105	3.038	0.892381	0.372189	NA
Or5d40	2.20717	-4.09422	3.01731	-1.35691	NA	NA
Or5d41	8.41369	-0.758157	1.13394	-0.668603	0.503749	NA
Or5d42-ps1	0.173943	0.995325	3.11654	0.319369	0.749447	NA
Or5d44	0.176739	0.995325	3.11654	0.319369	0.749447	NA
Or5d45	75.408	-0.00815188	0.555782	-0.0146674	NA	NA
Or5d46	0.338182	-1.38012	3.10506	-0.444476	0.656699	NA
Or5d47	0.527029	-2.49548	3.05738	-0.816214	0.414378	NA
Or5e1	0	NA	NA	NA	NA	NA
Or5g23	9.32136	-0.285136	1.04265	-0.273472	0.78449	NA
Or5g24-ps1	1.25205	-0.05101	2.98077	-0.017113	0.986346	NA
Or5g25	0.176739	0.995325	3.11654	0.319369	0.749447	NA
Or5g26	0.530218	2.54036	3.05863	0.830556	0.406224	NA
Or5g27	0.353727	1.73222	3.09649	0.559413	0.57588	NA
Or5g28-ps1	0	NA	NA	NA	NA	NA
Or5g29	0	NA	NA	NA	NA	NA
Or5g30-ps1	0.353478	1.95436	3.08588	0.633325	0.526522	NA
Or5h17	1.67288	0.464672	2.02391	0.229591	0.81841	NA
Or5h18	0.217015	-0.192453	3.11654	-0.061752	0.95076	NA
Or5h19	0.175676	-0.928245	3.11654	-0.297845	0.765822	NA
Or5h20-ps1	0.527029	-2.49548	3.05738	-0.816214	0.414378	NA
Or5h21-ps1	1.80314	1.68162	2.97661	0.564944	0.572112	NA
Or5h23	4.46939	0.212114	1.55785	0.136158	0.891696	NA
Or5h24	0.245695	1.48429	3.10937	0.477359	0.633107	NA
Or5h25	0.0836666	-0.447354	3.11654	-0.143542	0.885862	NA
Or5h26	0	NA	NA	NA	NA	NA
Or5h27	0.0794905	0.514431	3.11654	0.165065	0.868893	NA
Or5j1	11.403	-0.0427299	0.715747	-0.0596998	0.952395	NA
Or5j3	1.19171	-3.11325	3.02979	-1.02755	0.304162	NA
Or5k15	8.43162	-0.935803	1.14817	-0.81504	0.41505	NA
Or5k16	0	NA	NA	NA	NA	NA
Or5k17	0.706957	2.95632	3.04486	0.970924	0.331586	NA
Or5k1b	1.85272	-0.900365	1.90734	-0.472051	0.63689	NA
Or5k3	0	NA	NA	NA	NA	NA
Or5k8	0	NA	NA	NA	NA	NA
Or5m10b	0	NA	NA	NA	NA	NA
Or5m11b	5.14277	-0.150192	1.19969	-0.125193	0.900371	NA
Or5m11d-ps1	0	NA	NA	NA	NA	NA
Or5m12	0	NA	NA	NA	NA	NA
Or5m13	0	NA	NA	NA	NA	NA
Or5m13b	0	NA	NA	NA	NA	NA
Or5m3	0	NA	NA	NA	NA	NA
Or5m5	6.75312	0.70329	1.819	0.386635	NA	NA
Or5m8	5.56718	-0.912215	1.82771	-0.499101	0.617708	NA
Or5m9	1.8597	0.865615	1.47121	0.58837	0.556284	NA
Or5m9b	0	NA	NA	NA	NA	NA
Or5n1-ps1	0	NA	NA	NA	NA	NA
Or5p1	0.233081	0.25306	3.11654	0.081199	0.935284	NA
Or5p5	0.101119	-0.447354	3.11654	-0.143542	0.885862	NA
Or5p50	0.185578	-0.922952	3.11606	-0.296192	0.767083	NA
Or5p51	0.795326	3.12656	3.04025	1.02839	0.303768	NA
Or5p53	0.795326	3.12656	3.04025	1.02839	0.303768	NA
Or5p54	1.59065	4.12779	3.02177	1.36602	NA	NA
Or5p55	3.89891	3.08069	2.96123	1.04034	NA	NA
Or5p56	9.01563	-0.623264	1.10758	-0.562725	0.573622	NA
Or5p57	0.707455	2.92863	3.04566	0.961576	0.336263	NA
Or5p58	2.33287	0.770505	1.4928	0.516146	0.605752	NA
Or5p59	2.42054	0.399674	2.9362	0.13612	0.891727	NA
Or5p5c-ps1	0.618587	2.76328	3.05076	0.905767	0.365059	NA
Or5p6	3.08515	1.17228	1.3901	0.843306	0.399058	NA
Or5p61	0.101119	-0.447354	3.11654	-0.143542	0.885862	NA
Or5p62	0	NA	NA	NA	NA	NA
Or5p63	9.42827	-0.386162	0.700163	-0.551532	0.581269	NA
Or5p64	13.7616	-0.206985	0.899596	-0.230087	0.818024	NA
Or5p65-ps1	1.05531	-2.89319	3.0328	-0.953968	0.3401	NA
Or5p66	2.22461	-4.57361	3.01611	-1.51639	NA	NA
Or5p67	0.289405	-0.442204	3.11654	-0.141889	0.887167	NA
Or5p68	0.334667	-1.84501	3.0878	-0.597515	0.550163	NA
Or5p69	0	NA	NA	NA	NA	NA
Or5p70	0.399861	-1.15119	3.1028	-0.371016	0.710625	NA
Or5p71-ps1	0.353727	1.73222	3.09649	0.559413	0.57588	NA
Or5p73	0.57305	-2.62283	2.91847	-0.898699	0.368813	NA
Or5p74-ps1	0	NA	NA	NA	NA	NA
Or5p75-ps1	0	NA	NA	NA	NA	NA
Or5p76	1.63193	-0.695333	2.96353	-0.23463	0.814496	NA
Or5p77-ps1	1.59065	4.12779	3.02177	1.36602	NA	NA
Or5p79	0	NA	NA	NA	NA	NA
Or5p80	0.117909	0.514431	3.11654	0.165065	0.868893	NA
Or5q1-ps1	0.117909	0.514431	3.11654	0.165065	0.868893	NA
Or5t15	0.101119	-0.447354	3.11654	-0.143542	0.885862	NA
Or5t16	0.347088	-1.8918	3.08514	-0.613199	0.539744	NA
Or5t17	0.0878381	-0.447354	3.11654	-0.143542	0.885862	NA
Or5t18	0.859213	2.61054	3.04115	0.858405	0.390669	NA
Or5t19-ps1	0.0883696	0.514431	3.11654	0.165065	0.868893	NA
Or5t5	0	NA	NA	NA	NA	NA
Or5t7	0.793141	0.33369	3.03681	0.109882	0.912503	NA
Or5t9	0.175676	-0.928245	3.11654	-0.297845	0.765822	NA
Or5u1-ps1	0.353478	1.95436	3.08588	0.633325	0.526522	NA
Or5w1	0	NA	NA	NA	NA	NA
Or5w10	0.101119	-0.447354	3.11654	-0.143542	0.885862	NA
Or5w11	0	NA	NA	NA	NA	NA
Or5w12	20.8848	3.23804	1.71589	1.88709	NA	NA
Or5w13	0.65587	2.84147	3.04824	0.932169	0.351249	NA
Or5w14	4.15192	-0.993502	1.49146	-0.666125	0.505331	NA
Or5w15	6.49368	-0.467503	1.23356	-0.378987	0.704698	NA
Or5w16	0	NA	NA	NA	NA	NA
Or5w17	0.404475	-2.09014	3.07474	-0.679778	0.496645	NA
Or5w18	0	NA	NA	NA	NA	NA
Or5w1b	1.05406	-3.49856	3.03036	-1.1545	0.248293	NA
Or5w20	0.832474	0.122988	3.02913	0.0406018	0.967613	NA
Or5w21-ps1	0.0878381	-0.447354	3.11654	-0.143542	0.885862	NA
Or5w22	0	NA	NA	NA	NA	NA
Or5w8	0.255218	-1.47898	3.10846	-0.475791	0.634224	NA
Or5w9-ps1	4.55444	4.6237	2.60146	1.77735	0.0755111	NA
Or5x1-ps1	0	NA	NA	NA	NA	NA
Or5x2-ps1	0	NA	NA	NA	NA	NA
Or6ab1-ps1	0.176739	0.995325	3.11654	0.319369	0.749447	NA
Or6ac1-ps1	0	NA	NA	NA	NA	NA
Or6ae1	1.9272	-1.39424	2.53809	-0.549328	0.58278	NA
Or6b1	0.466041	2.30913	3.06845	0.752541	0.451726	NA
Or6b13	8.19834	-2.73338	2.40892	-1.13469	NA	NA
Or6b2b	13.0843	-0.119051	0.777708	-0.15308	0.878335	NA
Or6b6	4.30331	5.56505	2.95212	1.8851	0.0594162	NA
Or6b9	13.684	-0.406077	0.69254	-0.586358	0.557635	NA
Or6c1b	5.07854	-0.0725973	1.0522	-0.0689956	0.944993	NA
Or6c2	1.74471	-3.69234	3.02121	-1.22214	0.221654	NA
Or6c200-ps1	2.7411	0.232024	1.45742	0.159202	0.87351	NA
Or6c201	0	NA	NA	NA	NA	NA
Or6c202	0	NA	NA	NA	NA	NA
Or6c203	1.66668	2.58681	2.24117	1.15422	0.248409	NA
Or6c204	0.171153	0.995325	3.11654	0.319369	0.749447	NA
Or6c206	1.65221	3.08122	3.02364	1.01904	0.308183	NA
Or6c207	3.27882	-0.390347	1.00727	-0.38753	0.698364	NA
Or6c209	1.55323	2.58694	3.02497	0.855194	0.392444	NA
Or6c210	0.381495	-1.71605	3.08661	-0.555966	0.578234	NA
Or6c212	1.60983	4.14143	3.0221	1.37038	0.170567	NA
Or6c214	0.101119	-0.447354	3.11654	-0.143542	0.885862	NA
Or6c215	0	NA	NA	NA	NA	NA
Or6c216	0	NA	NA	NA	NA	NA
Or6c217	1.14817	3.67582	3.03011	1.2131	0.225092	NA
Or6c218-ps1	0.176739	0.995325	3.11654	0.319369	0.749447	NA
Or6c219	0	NA	NA	NA	NA	NA
Or6c220-ps1	0.0779485	-0.447354	3.11654	-0.143542	0.885862	NA
Or6c221-ps1	0.176739	0.995325	3.11654	0.319369	0.749447	NA
Or6c3	7.74934	-1.14813	0.797203	-1.4402	0.149812	NA
Or6c33	1.40332	2.75417	3.02715	0.909822	0.362916	NA
Or6c35	0	NA	NA	NA	NA	NA
Or6c38	3.17954	2.3637	1.51584	1.55933	0.118918	NA
Or6c3b	14.5668	-0.155606	0.493037	-0.315607	0.752301	NA
Or6c5	3.4686	-1.81148	1.63389	-1.10869	0.267563	NA
Or6c5b	0	NA	NA	NA	NA	NA
Or6c5c	4.70592	-0.309673	0.986525	-0.313903	0.753595	NA
Or6c6	4.4409	-0.579466	1.44433	-0.401201	0.688272	NA
Or6c63-ps1	0.602439	-0.300741	3.07475	-0.0978099	0.922083	NA
Or6c65	13.2354	-0.240612	0.797378	-0.301754	0.762839	NA
Or6c66	7.82997	1.59879	1.29232	1.23715	0.216032	NA
Or6c66b	1.71103	-3.63569	3.02075	-1.20357	NA	NA
Or6c68	10.8773	-0.338734	0.819988	-0.413096	0.679536	NA
Or6c69b	7.56467	0.0172158	0.883308	0.0194901	0.98445	NA
Or6c69c	13.3363	-0.897004	0.8459	-1.06041	0.288956	NA
Or6c6b	0.878381	-3.23489	3.03577	-1.06559	0.286609	NA
Or6c7	8.20242	0.160863	1.05843	0.151982	0.879201	NA
Or6c74	0	NA	NA	NA	NA	NA
Or6c75	0.404475	-2.09014	3.07474	-0.679778	0.496645	NA
Or6c76	5.2061	0.455224	1.18252	0.38496	0.700267	NA
Or6c76b	2.37332	0.282376	2.20219	0.128225	0.897971	NA
Or6c8b	8.41713	-0.763108	1.0796	-0.706842	0.479665	NA
Or6d12	2.8815556353236502	-0.404593	2.18108	-0.185501	0.852836	NA
Or6d13	0.101119	-0.447354	3.11654	-0.143542	0.885862	NA
Or6d14	1.49305	-1.26415	2.98246	-0.423863	0.671666	NA
Or6d15	3.58123	1.28995	1.99535	0.646479	0.517969	NA
Or6f1	4.8983	0.468194	1.13204	0.413585	0.679178	NA
Or6f2	14.7424	-1.41312	0.771821	-1.83089	0.0671175	NA
Or6g1-ps1	3.34589	-0.770773	2.92426	-0.263579	NA	NA
Or6h1-ps1	1.40541	-3.91439	3.02358	-1.29462	0.19545	NA
Or6i1-ps1	0	NA	NA	NA	NA	NA
Or6k14	14.8208	-0.955423	1.2593	-0.758694	0.448036	NA
Or6k2	11.1244	-0.594118	0.62584	-0.949312	0.342462	NA
Or6k3	0	NA	NA	NA	NA	NA
Or6k4	0	NA	NA	NA	NA	NA
Or6k6	0.779494	2.86499	3.05139	0.938914	0.347775	NA
Or6k8-ps1	0	NA	NA	NA	NA	NA
Or6n1	5.15705	-5.78987	3.00875	-1.92434	NA	NA
Or6n2	2.08519	-0.318307	2.16675	-0.146905	0.883207	NA
Or6o1-ps1	0.318369	1.00282	3.10938	0.322515	0.747062	NA
Or6y1	0.172033	0.0331969	3.11654	0.0106519	0.991501	NA
Or6z5	13.2176	-0.472123	0.738897	-0.638957	0.522851	NA
Or6z6	0	NA	NA	NA	NA	NA
Or6z7	8.78788	-0.0510044	0.745051	-0.0684576	0.945421	NA
Or7a35	13.1316	0.546763	1.08339	0.504678	0.613785	NA
Or7a37	1.74726	1.75479	1.90669	0.920333	0.357399	NA
Or7a38	0.693027	2.92925	3.04564	0.961785	0.336158	NA
Or7a39	1.3878	1.68862	2.73918	0.61647	0.537585	NA
Or7a40	0	NA	NA	NA	NA	NA
Or7a42	0	NA	NA	NA	NA	NA
Or7b1-ps1	0.235818	0.995325	3.11654	0.319369	0.749447	NA
Or7c19	7.79143	-0.748152	1.14472	-0.653566	0.513391	NA
Or7c70	8.61436	0.526817	1.17169	0.449622	0.652983	NA
Or7c74	0	NA	NA	NA	NA	NA
Or7d11	13.254	0.58992	0.844777	0.698315	0.48498	NA
Or7d12-ps1	1.62143	-0.767741	2.96466	-0.258965	0.795663	NA
Or7d13-ps1	0.0779485	-0.447354	3.11654	-0.143542	0.885862	NA
Or7d9	10.2023	-0.70908	1.08265	-0.654951	0.512499	NA
Or7e165	1.89036	4.38051	3.01877	1.45109	0.146755	NA
Or7e166	0.354994	1.69674	3.09162	0.548818	0.58313023026450606	NA
Or7e167-ps1	0.389742	-2.07459	3.07551	-0.674552	0.49996	NA
Or7e169	0	NA	NA	NA	NA	NA
Or7e170	2.13376	-1.93998	2.09662	-0.925286	0.354817	NA
Or7e171-ps1	0.175676	-0.928245	3.11654	-0.297845	0.765822	NA
Or7e172-ps1	0	NA	NA	NA	NA	NA
Or7e173	0.155897	-0.928245	3.11654	-0.297845	0.765822	NA
Or7e174	1.37588	0.183226	2.67764	0.068428	0.945445	NA
Or7e175	2.46276	-2.19675	2.96888	-0.739923	NA	NA
Or7e176	0	NA	NA	NA	NA	NA
Or7e177	13.3015	-0.720633	0.706621	-1.01983	0.307809	NA
Or7e178	7.53897	-1.47089	1.01903	-1.44342	0.148902	NA
Or7f1-ps1	0	NA	NA	NA	NA	NA
Or7g12	0	NA	NA	NA	NA	NA
Or7g16	0	NA	NA	NA	NA	NA
Or7g18	6.55346	-0.275441	1.40672	-0.195803	0.844764	NA
Or7g19	13.6085	-0.935675	0.773361	-1.20988	0.226325	NA
Or7g20	0.968199	2.1805	3.03974	0.717331	0.47317	NA
Or7g21	4.05274	0.612572	2.50711	0.244334	0.806972	NA
Or7g22	13.2717	3.87746	1.63029	2.37839	NA	NA
Or7g24-ps1	0.441848	2.27659	3.0696	0.741657	0.458295	NA
Or7g26	0	NA	NA	NA	NA	NA
Or7g27	6.44082	-0.868061	1.15607	-0.750875	0.452728	NA
Or7g29	2.13362	0.625586	1.36219	0.45925	0.646055	NA
Or7g30	2.87578	3.32383	1.71981	1.93267	0.0532771	NA
Or7g31	0	NA	NA	NA	NA	NA
Or7g34	0.172023	0.0321225	3.11654	0.0103071	0.991776	NA
Or7g35	2.09104	-0.0573545	2.20608	-0.0259984	0.979259	NA
Or7h8	0	NA	NA	NA	NA	NA
Or7n1-ps1	0	NA	NA	NA	NA	NA
Or7r1	0.510415	-2.45265	3.059	-0.801781	0.42268	NA
Or7s1-ps1	0.0878381	-0.447354	3.11654	-0.143542	0.885862	NA
Or7s1a-ps1	0	NA	NA	NA	NA	NA
Or8a1	1.40843	-1.13155	2.98458	-0.379133	0.704589	NA
Or8aa1-ps1	0.704164	-1.53549	3.05734	-0.502232	0.615504	NA
Or8ab1-ps1	0.530218	2.54036	3.05863	0.830556	0.406224	NA
Or8ab1a-ps1	0.845386	1.91284	3.0467	0.627839	0.530109	NA
Or8ab2-ps1	1.6179	-4.11205	3.02097	-1.36117	0.173461	NA
Or8ac1-ps1	0.706957	2.95632	3.04486	0.970924	0.331586	NA
Or8ad1-ps1	0	NA	NA	NA	NA	NA
Or8ae1-ps1	1.23377	0.424093	2.98427	0.142109	0.886994	NA
Or8b101	0.155897	-0.928245	3.11654	-0.297845	0.765822	NA
Or8b12	5.53502	1.82487	1.44984	1.25867	0.20815	NA
Or8b12b	0.256729	1.55468	3.10614	0.500518	0.616711	NA
Or8b12i	5.87753	-0.494656	1.46646	-0.337313	0.735881	NA
Or8b1d	0	NA	NA	NA	NA	NA
Or8b35	2.84154	2.34914	1.84025	1.27653	0.201767	NA
Or8b36	0	NA	NA	NA	NA	NA
Or8b37	1.08609	3.58709	3.0334	1.18253	0.236995	NA
Or8b38	0.117909	0.514431	3.11654	0.165065	0.868893	NA
Or8b3b	12.676	0.30651	0.835505	0.366856	0.713727	NA
Or8b4	2.41766	1.74821	2.55253	0.684892	0.493412	NA
Or8b42	15.265	0.305276	0.782394	0.390182	0.696402	NA
Or8b43	0	NA	NA	NA	NA	NA
Or8b46	0.349667	-1.89958	3.08468	-0.615808	0.538021	NA
Or8b47	8.58342	-1.10285	1.49935	-0.735553	0.462003	NA
Or8b49	0	NA	NA	NA	NA	NA
Or8b51	13.5818	-0.686847	0.755721	-0.908863	0.363422	NA
Or8b52	0.264117	-0.447743	3.11654	-0.143667	0.885764	NA
Or8b54	4.39601	1.79616	1.8432	0.974481	0.329818	NA
Or8b55	5.93375	-0.580059	1.24212	-0.466993	0.640505	NA
Or8b56	2.60716	0.75426	1.69058	0.446156	0.65548485751321806	NA
Or8b57	4.41839	-1.3097	1.27165	-1.02992	0.303047	NA
Or8b9	6.59935	0.244905	1.03749	0.236056	0.813389	NA
Or8c1-ps1	0.316039	0.488118	3.11654	0.156622	0.875543	NA
Or8c11	13.3807	0.38385	0.668188	0.574463	0.565654	NA
Or8c12-ps1	1.02674	2.30543	3.03675	0.759175	0.447748	NA
Or8c13	0	NA	NA	NA	NA	NA
Or8c14-ps1	0.176739	0.995325	3.11654	0.319369	0.749447	NA
Or8c16	0.264559	0.514333	3.11654	0.165033	0.868918	NA
Or8c17	0	NA	NA	NA	NA	NA
Or8c18	3.63211	-0.0685224	1.14194	-0.0600054	0.952151	NA
Or8c19-ps1	4.37499	-2.84987	2.71632	-1.04917	0.294102	NA
Or8c8	8.0765	1.2246	0.791016	1.54814	0.121589	NA
Or8c9	2.73785	-0.234369	2.93004	-0.0799883	NA	NA
Or8d1	0.555375	-2.56527	3.05484	-0.839742	0.401053	NA
Or8d1b	6.601	-0.559328	0.89698	-0.623568	0.532911	NA
Or8d2	12.3027	0.314687	0.677032	0.464804	0.642072	NA
Or8d22-ps1	0.706957	2.95632	3.04486	0.970924	0.331586	NA
Or8d23	0	NA	NA	NA	NA	NA
Or8d2b	0.795326	3.12656	3.04025	1.02839	0.303768	NA
Or8d4	0.175676	-0.928245	3.11654	-0.297845	0.765822	NA
Or8d6	6.96672	-1.43622	1.25954	-1.14027	0.254173	NA
Or8e1-ps1	0.790543	-3.08247	3.03938	-1.01418	0.310498	NA
Or8g17	0	NA	NA	NA	NA	NA
Or8g19	0	NA	NA	NA	NA	NA
Or8g2	4.72236	0.1975	1.35067	0.146223	0.883745	NA
Or8g21	2.13152	0.24582	1.8955	0.129686	0.896815	NA
Or8g22	0.0691021	0.514431	3.11654	0.165065	0.868893	NA
Or8g23	2.37953	-1.24704	2.20646	-0.565178	0.571953	NA
Or8g24	0.259592	1.56667	3.10546	0.504491	0.613917	NA
Or8g25-ps1	1.23717	3.76487	3.02706	1.24374	0.213596	NA
Or8g27	0.334667	-1.84501	3.0878	-0.597515	0.550163	NA
Or8g28	2.93287	-0.926178	2.12792	-0.435251	0.66338	NA
Or8g29-ps1	0	NA	NA	NA	NA	NA
Or8g2b	0	NA	NA	NA	NA	NA
Or8g30	2.43228	-1.24453	1.89077	-0.658215	0.5104	NA
Or8g31-ps1	1.66891	2.07256	2.99962	0.690943	0.489602	NA
Or8g32	0.410955	1.52903	3.10134	0.493021	0.621998	NA
Or8g33	0.353478	1.95436	3.08588	0.633325	0.526522	NA
Or8g35	0.706957	2.95632	3.04486	0.970924	0.331586	NA
Or8g36	0.395807	-2.09467	3.07452	-0.681301	0.495681	NA
Or8g37	15.2009	0.600535	0.683676	0.878392	0.379731	NA
Or8g38-ps1	1.99041	0.216763	2.94614	0.0735752	0.941348	NA
Or8g4	6.14898	0.492809	1.08826	0.452841	0.650663	NA
Or8g50	2.55244	-3.55985	2.89817	-1.22831	NA	NA
Or8g51	1.29384	3.8335	3.02591	1.26689	0.205195	NA
Or8g52	0.530218	2.54036	3.05863	0.830556	0.406224	NA
Or8g53	4.3415	-0.678269	1.08872	-0.622997	0.533286	NA
Or8g54	1.3886	-1.19006	2.98743	-0.398357	0.690367	NA
Or8g55	0.0727384	-0.447354	3.11654	-0.143542	0.885862	NA
Or8h10	2.73376	-1.4639	1.2092	-1.21063	0.226036	NA
Or8h11-ps1	0	NA	NA	NA	NA	NA
Or8h6	1.156	-2.43963	3.03225	-0.804561	0.421073	NA
Or8h7	1.13804	-0.580779	1.59737	-0.363584	0.716168	NA
Or8h8	0	NA	NA	NA	NA	NA
Or8h9	4.52547	3.25416	1.75377	1.85552	0.063522	NA
Or8i2	3.42433	-0.754832	1.34796	-0.559981	0.575492	NA
Or8j3	1.07219	3.03607	3.03401	1.00068	0.316982	NA
Or8k1	3.9181	0.340496	2.11933	0.160662	0.87236	NA
Or8k16	0	NA	NA	NA	NA	NA
Or8k18	0	NA	NA	NA	NA	NA
Or8k1d-ps1	5.86126	2.92762	2.40275	1.21845	NA	NA
Or8k20	4.43241	0.38696	1.13826	0.339956	0.73389	NA
Or8k21	0.235818	0.995325	3.11654	0.319369	0.749447	NA
Or8k22	1.66892	-4.1627	3.02036	-1.37821	NA	NA
Or8k23	2.5486	-1.83338	2.95689	-0.620034	NA	NA
Or8k24	6.47515	-5.14358	2.236	-2.30035	NA	NA
Or8k25	0	NA	NA	NA	NA	NA
Or8k26-ps1	0	NA	NA	NA	NA	NA
Or8k27	1.59318	-0.952251	2.28835	-0.41613	0.677315	NA
Or8k28	0.0883696	0.514431	3.11654	0.165065	0.868893	NA
Or8k29-ps1	0.527029	-2.49548	3.05738	-0.816214	0.414378	NA
Or8k3	6.81056	0.278967	1.07828	0.258714	0.795856	NA
Or8k30	4.35563	-1.46669	2.81479	-0.521066	0.602321	NA
Or8k31-ps1	0.439191	-2.23126	3.06815	-0.727231	0.467084	NA
Or8k32	0.790543	-3.08247	3.03938	-1.01418	0.310498	NA
Or8k33	2.17416	1.67928	2.51261	0.66834	0.503916	NA
Or8k34-ps1	0.0878381	-0.447354	3.11654	-0.143542	0.885862	NA
Or8k35	2.14465	4.01025	3.01767	1.32892	NA	NA
Or8k36-ps1	0	NA	NA	NA	NA	NA
Or8k37	0.790543	-3.08247	3.03938	-1.01418	0.310498	NA
Or8k38	13.7619	-0.861801	1.01631	-0.847974	0.396453	NA
Or8k39	0	NA	NA	NA	NA	NA
Or8k3b	5.87452	-0.624863	1.01454	-0.61591	0.537954	NA
Or8k40	13.6761	-0.679605	0.852503	-0.797188	0.425342	NA
Or8k41	12.0698	-0.676321	0.658414	-1.0272	0.304327	NA
Or8k42-ps1	0	NA	NA	NA	NA	NA
Or8k53	4.14275	0.894377	1.41816	0.630662	0.528262	NA
Or8m1-ps1	0	NA	NA	NA	NA	NA
Or8n1-ps1	3.3339	-0.064472	1.34213	-0.048037	0.961687	NA
Or8o1-ps1	0.251	-1.4681	3.10896	-0.472217	0.63677199260833806	NA
Or8p1-ps1	0.647864	1.33918	3.06884	0.436381	0.66256	NA
Or8s10	0.798484	-0.355613	3.03526	-0.117161	0.906733	NA
Or8s16	7.02006	-1.23141	1.00712	-1.2227	0.221443	NA
Or8s2	2.2907	0.00805057	2.93799	0.00274016	0.997814	NA
Or8s5	0	NA	NA	NA	NA	NA
Or8s8	12.0105	-0.196791	1.38873	-0.141706	0.887312	NA
Or8u10	0	NA	NA	NA	NA	NA
Or8u3-ps	3.88682	0.0185146	1.38683	0.0133503	0.989348	NA
Or8u37-ps1	0.117909	0.514431	3.11654	0.165065	0.868893	NA
Or8u8	6.81447	0.00544693	1.15006	0.00473621	0.996221	NA
Or8w1	5.06937	-1.91112	1.55722	-1.22726	0.219724	NA
Or8y1-ps1	0	NA	NA	NA	NA	NA
Or8y2-ps1	0	NA	NA	NA	NA	NA
Or8z1-ps1	0.204889	0.995325	3.11654	0.319369	0.749447	NA
Or8z2-ps1	1.74933	-2.39534	3.00856	-0.796176	0.42593	NA
Or9a4	7.36235	-0.525817	1.48703	-0.353602	0.723637	NA
Or9b1-ps1	2.9583	2.79933	2.97612	0.940598	NA	NA
Or9b2-ps1	0	NA	NA	NA	NA	NA
Or9c1-ps1	0.842331	2.60035	3.04142	0.854979	0.392563	NA
Or9d1-ps1	0.334667	-1.84501	3.0878	-0.597515	0.550163	NA
Or9e1	13.3753	0.217978	1.82705	0.119306	0.905033	NA
Or9g10	2.60329	-4.80428	3.0142	-1.59388	0.110962	NA
Or9g19	5.20114	-5.18038	3.00474	-1.72407	NA	NA
Or9g20	6.51862	-0.786229	1.88784	-0.41647	0.677066	NA
Or9g21-ps	0.0836666	-0.447354	3.11654	-0.143542	0.885862	NA
Or9g4	0.251	-1.4681	3.10896	-0.472217	0.63677199260833806	NA
Or9g4b	0.176272	0.0451209	3.11654	0.0144779	0.988449	NA
Or9g8	1.32032	1.10492	2.30936	0.478455	0.632326	NA
Or9i1	1.04366	3.5201	3.03145	1.16119	0.245564	NA
Or9i13-ps1	0	NA	NA	NA	NA	NA
Or9i14	0.560297	2.63958	3.05546	0.863888	0.387649	NA
Or9i15-ps1	0.441848	2.27659	3.0696	0.741657	0.458295	NA
Or9i16	0.0883696	0.514431	3.11654	0.165065	0.868893	NA
Or9i1b	29.6575	0.0377985	0.670148	0.0564031	NA	NA
Or9i2	8.50858	0.0474142	1.23935	0.0382574	0.969482	NA
Or9k2b	1.71471	4.22945	3.02074	1.40014	0.161471	NA
Or9k7	8.95799	0.818789	0.993303	0.824309	0.409764	NA
Or9m1	2.60419	-0.404739	1.09	-0.371321	0.710398	NA
Or9m2	0.353727	1.73222	3.09649	0.559413	0.57588	NA
Or9q1	3.12143	-3.37234	2.05449	-1.64145	0.100704	NA
Or9q2	0.0794905	0.514431	3.11654	0.165065	0.868893	NA
Or9r3	0.308703	-1.71273	3.09483	-0.553417	0.579978	NA
Or9s15	6.53682	0.191625	1.97874	0.0968421	NA	NA
Or9s23	0.117909	0.514431	3.11654	0.165065	0.868893	NA
Or9s27	0	NA	NA	NA	NA	NA
Orm1	3.77197	-0.0277193	2.46171	-0.0112602	0.991016	NA
Orm2	1.34501	0.00497991	1.95587	0.00254614	0.997968	NA
Orm3	8.92698	1.29087	1.05668	1.22163	0.221848	NA
Oscar	15.2724	1.29307	0.917586	1.4092	0.15877457405985199	NA
Osr2	2.01148	-1.55348	2.9647	-0.523993	0.600283	NA
Ostn	4.42768	0.487439	1.05529	0.461899	0.644154	NA
Otc	4.70342	0.026238	1.98265	0.0132338	0.989441	NA
Otol1	5.22319	-1.79754	1.14553	-1.56918	0.116607	NA
Otop1	5.74211	1.27409	1.53821	0.828288	0.407507	NA
Otop2	3.95743	5.12216	2.26693	2.25951	0.0238515	NA
Otop3	13.3627	-1.12133	1.37557	-0.815175	0.414972	NA
Otor	0.723499	0.385531	3.05019	0.126396	0.899419	NA
Ott	0	NA	NA	NA	NA	NA
Otud3	14.164	-0.939098	0.979674	-0.958581	0.33777	NA
Otud6a	0.263514	-1.51667	3.10653	-0.488221	0.625394	NA
Ovch2	0.3325	0.0350891	3.11654	0.011259	0.991017	NA
Ovgp1	176.781	0.118572	0.690696	0.17167	NA	NA
Ovol2	1.66377	1.16226	2.96923	0.391434	0.695476	NA
Ovol3	1.2917	0.0813666	2.68976	0.0302505	0.975867	NA
Oxct2a	0.388182	2.06813	3.0797	0.671536	0.501879	NA
Oxct2b	10.3416	2.28784	1.10495	2.07054	0.038402	NA
Oxgr1	4.92254	-0.120501	1.33688	-0.0901357	0.928179	NA
P2rx2	13.2352	1.86209	1.45508	1.27971	0.200646	NA
P2rx5	15.0364	0.735134	1.53868	0.47777	0.632814	NA
P2ry10	9.51201	-0.296806	0.971099	-0.30564	0.759879	NA
P2ry4	7.7192	-0.110287	0.779902	-0.141411	0.887545	NA
P3r3urf	0	NA	NA	NA	NA	NA
Pabir3	0.733291	1.66083	3.05715	0.543262	0.586949	NA
Pabpc1l2a	0.257882	1.55318	3.10607	0.500045	0.617043	NA
Pabpc1l2b	3.19514	2.01885	1.50226	1.34387	0.17899	NA
Pabpc2	0.872276	2.6434	3.04029	0.869457	0.384597	NA
Pabpc5	2.58933	-4.80208	2.16207	-2.22106	0.0263471	NA
Pabpc6	0.494252	-0.863902	3.08902	-0.279669	0.779732	NA
Pabpn1l	0.163668	0.0412194	3.11654	0.013226	0.989447	NA
Padi1	4.70792	1.44967	1.5892	0.912198	0.361664	NA
Padi3	3.20583	-1.49084	2.10907	-0.706871	0.479646	NA
Padi4	29.1651	-2.50739	0.991964	-2.5277	NA	NA
Padi6	0.590899	2.01478	3.06033	0.658355	0.51031	NA
Pafah1b1-ps1	1.936	-1.8451	2.22733	-0.828391	0.407449	NA
Pafah1b1-ps2	0.176739	0.995325	3.11654	0.319369	0.749447	NA
Pah	7.74378	-5.13426	2.11196	-2.43104	0.0150557	NA
Panx3	4.62037	1.74557	1.5927	1.09598	0.273086	NA
Papolb	3.07219	-0.923235	2.26133	-0.408271	0.683075	NA
Pate1	2.77849	2.03831	2.16985	0.939375	0.347538	NA
Pate10	0.614867	-2.71873	3.04968	-0.891482	0.372671	NA
Pate11	0.351353	-1.9076	3.08426	-0.618495	0.536249	NA
Pate12	0	NA	NA	NA	NA	NA
Pate13	7.84798	-1.57501	1.54353	-1.02039	0.307542	NA
Pate14	5.70962	0.284146	1.16414	0.244083	0.807167	NA
Pate2	11.0811	-0.7828	0.757299	-1.03367	0.301289	NA
Pate3	0.242507	0.51464	3.11654	0.165132	0.86884	NA
Pate4	0.530218	2.54036	3.05863	0.830556	0.406224	NA
Pate5	0.207306	1.36854	3.11317	0.439596	0.66023	NA
Pate6	0.117909	0.514431	3.11654	0.165065	0.868893	NA
Pate7	0.353478	1.95436	3.08588	0.633325	0.526522	NA
Pate8	0.692215	2.91477	3.04596	0.95693	0.338603	NA
Pate9	8.93423	-0.0556294	0.906861	-0.0613428	0.951086	NA
Patl2	13.3698	-1.17999	1.31837	-0.89504	NA	NA
Pawr	14.8961	-0.46435	1.01147	-0.459085	0.646173	NA
Pax1	7.27257	-0.642713	1.14458	-0.561526	0.574439	NA
Pax2	1.66771	-0.702403	2.29399	-0.306192	0.759458	NA
Pax3	9.47636	0.199212	1.02516	0.194323	0.845923	NA
Pax4	3.99559	1.44415	2.45803	0.587523	0.556853	NA
Pax5	2.35678	-0.192044	2.62517	-0.0731546	0.941683	NA
Pax7	1.94779	0.7497	2.65879	0.28197	0.777966	NA
Pax9	7.27628	0.863491	1.19001	0.725613	0.468076	NA
Pbp2	0.148254	-0.928245	3.11654	-0.297845	0.765822	NA
Pbsn	1.67213	-1.48025	2.97814	-0.497037	0.619163	NA
Pcare	0.392709	-0.943072	3.11104	-0.303137	0.761786	NA
Pcdhb1	2.00349	1.1263	2.5831	0.436027	0.662817	NA
Pced1c-ps	3.25928	-0.227707	2.92272	-0.0779095	NA	NA
Pck1	11.9954	0.331704	1.23942	0.267628	NA	NA
Pcna-ps1	1.22255	-3.71323	3.02661	-1.22686	0.219876	NA
Pcna-ps2	7.62163	-0.162226	1.12903	-0.143687	0.885748	NA
Pcp2	7.3157	-0.435993	0.847253	-0.514596	0.606835	NA
Pcsk9	13.2888	-0.256311	0.826759	-0.310018	0.756547	NA
Pdc	1.05174	-2.89174	3.03282	-0.953483	0.340346	NA
Pdcd1lg2	4.34707	0.511158	1.39222	0.367153	0.713505	NA
Pdcd5-ps	0	NA	NA	NA	NA	NA
Pdcl2	9.3729	5.7029	2.08128	2.74009	0.00614228	NA
Pde6b	11.6514	0.0328776	1.24165	0.026479	0.978875	NA
Pde6c	9.71721	2.2073	1.85517	1.18981	0.234121	NA
Pdha2	0.0883696	0.514431	3.11654	0.165065	0.868893	NA
Pdia2	11.3082	1.54282	1.35816	1.13596	0.255972	NA
Pdilt	0.631075	1.14197	2.94938	0.387189	0.698616	NA
Pdx1	4.13766	0.957873	2.8572	0.335249	0.737437	NA
Pdxk-ps	10.0522	0.0412423	1.15622	0.0356699	0.971546	NA
Pdzd9	8.1274	0.0657614	0.805329	0.0816578	0.934919	NA
Pea15b-ps	1.22697	3.75332	3.02725	1.23984	0.215033	NA
Pebp4	2.66244	-1.06474	1.64	-0.649233	0.516188	NA
Peg12	13.1905	-0.460271	0.62899	-0.731763	0.464313	NA
Percc1	6.18784	1.36276	1.22214	1.11506	0.264826	NA
Pet117	2.34433	2.5403	2.90297	0.875068	0.381537	NA
Pex13-ps	0.539181	-0.313543	2.58844	-0.121132	0.903586	NA
Pfn3	0.859659	3.24088	3.03745	1.06697	0.285983	NA
Pfn5	3.6895	-3.30848	2.08865	-1.58403	0.113187	NA
Pfpl	0.0883696	0.514431	3.11654	0.165065	0.868893	NA
Pga5	2.25359	-2.63325	2.9906	-0.880508	0.378584	NA
Pgam1-ps1	0.535904	1.84457	3.02437	0.609903	0.541926	NA
Pgam1-ps2	0	NA	NA	NA	NA	NA
Pgc	1.44451	2.29443	2.2099	1.03825	0.299154	NA
Pgk1-ps1	12.1414	-0.306115	0.930194	-0.329087	0.74209	NA
Pgk1-ps3	2.11197	-0.0667645	2.66795	-0.0250246	0.980035	NA
Pgk1-rs7	0	NA	NA	NA	NA	NA
Pgk2	0.771912	-0.250278	3.03992	-0.0823306	0.934384	NA
Pglyrp2	3.0013	-0.142993	1.47647	-0.0968483	0.922847	NA
Pglyrp3	0.322747	-0.926715	3.11163	-0.297824	0.765838	NA
Pglyrp4	1.15726	0.487056	2.99236	0.162767	0.870702	NA
Pgpep1l	8.56013	0.73806	1.22513	0.602436	0.546884	NA
Phf11	4.34455	0.562278	1.2374	0.454402	0.649539	NA
Phf20-ps	0.0878381	-0.447354	3.11654	-0.143542	0.885862	NA
Phf8-ps	1.47565	2.84303	3.0264	0.939409	0.347521	NA
Phgdh-ps1	0.284273	0.881985	3.11318	0.283307	0.776941	NA
Phgr1	1.22174	3.75298	3.02726	1.23973	0.215076	NA
Phlda2	5.2317	-1.16152	1.49859	-0.77508	0.438293	NA
Phldb3	5.96876	0.915695	1.24312	0.736608	0.461361	NA
Phospho1	5.68975	-0.266205	1.15161	-0.23116	0.817191	NA
Phox2a	1.22675	3.73817	3.02836	1.23439	0.217059	NA
Phox2b	8.67319	2.00712	2.38994	0.839821	NA	NA
Pigr	12.0427	-0.754363	1.34308	-0.561665	NA	NA
Pik3c2g	15.0548	0.395005	1.1908	0.331715	0.740105	NA
Pin1rt1	3.88305	1.00604	1.13158	0.88906	0.373971	NA
Pinlyp	0.743412	-0.166193	3.04435	-0.0545906	0.956465	NA
Pip	1.4092	-0.353787	2.9719	-0.119044	0.90524	NA
Pira12	5.20712	0.440672	1.3822	0.318819	0.749863	NA
Pira13	1.65646	1.72241	2.98698	0.576639	0.564183	NA
Pira2-ps1	7.5692	0.241391	1.66556	0.144931	0.884766	NA
Pira2-ps2	3.66211	0.111674	2.8946	0.0385802	0.969225	NA
Pitx1	4.68467	-2.30554	2.44303	-0.94372	NA	NA
Pitx3	2.39079	0.882722	1.90726	0.462822	0.643492	NA
Piwil1	3.79106	-0.881889	1.34884	-0.653812	0.513233	NA
Piwil4	12.7189	0.0772583	0.673455	0.114719	0.908668	NA
Pjvk	7.43789	-0.138815	1.28636	-0.107913	0.914064	NA
Pkd1l1	14.0941	-1.34575	0.827621	-1.62605	0.10394	NA
Pkhd1l1	36.0377	1.16488	2.07341	0.561821	NA	NA
Pklr	12.7348	1.16879	0.646581	1.80765	0.0706607	NA
Pkp1	14.0474	0.1293	1.76525	0.0732475	0.941609	NA
Pla2g10	5.71103	1.73683	1.83747	0.945229	0.344542	NA
Pla2g12b	3.23078	-1.47677	2.0624	-0.716042	0.473965	NA
Pla2g1b	1.75906	0.761355	1.65893	0.458942	0.646276	NA
Pla2g2a	0.441848	2.27659	3.0696	0.741657	0.458295	NA
Pla2g2e	1.12921	-0.180541	2.99166	-0.0603481	0.951878	NA
Pla2g2f	0.623886	2.04201	3.05935	0.667465	0.504475	NA
Pla2g4c-ps	2.50541	-1.34905	2.11775	-0.63702	0.524112	NA
Pla2g4d	3.4942	1.68833	1.91543	0.881434	0.378083	NA
Pla2g4f	11.1853	1.12379	1.43437	0.783468	0.433353	NA
Plaat5	1.77852	-1.29754	2.59468	-0.500079	0.617019	NA
Plac1	2.02236	0.577181	2.94705	0.195851	0.844727	NA
Plac8l1	1.2314	-2.5379	3.03034	-0.837496	0.402314	NA
Plag1	11.0935	-0.44925	1.11924	-0.40139	0.688133	NA
Plg	3.84695	1.06704	1.63507	0.652597	0.514016	NA
Plk-ps1	6.01611	1.01744	1.37536	0.739764	0.459443	NA
Plscr5	0.353478	1.95436	3.08588	0.633325	0.526522	NA
Pm20d2	3.90549	-0.125988	1.32524	-0.0950681	0.924261	NA
Pmfbp1	12.6748	0.43681	1.36386	0.320276	0.748759	NA
Pmis2	1.70876	0.399392	2.59236	0.154065	0.877559	NA
Pmp2	1.14732	2.45387	3.03356	0.80891	0.418567	NA
Pnliprp1	3.37694	1.35997	2.49189	0.545757	0.585233	NA
Pnliprp2	5.06641	-1.68009	1.50607	-1.11555	0.264616	NA
Pnma5	15.3771	2.68836	2.66164	1.01004	0.312477	NA
Pnma6e	6.53263	-1.15026	2.42129	-0.475062	NA	NA
Pnmt	2.05033	4.49798	2.77222	1.62252	0.104692	NA
Pnpla5	2.96441	-0.937617	2.131	-0.439988	0.659946	NA
Podnl1	5.26972	-1.30574	1.14516	-1.14022	0.254193	NA
Pof1b	3.27393	0.507849	1.51342	0.335564	0.7372	NA
Polr2d-ps1	0.0855764	0.514431	3.11654	0.165065	0.868893	NA
Polr2k-ps	1.69683	-4.18321	2.85352	-1.46599	0.142652	NA
Pom121l12	0.254679	0.513657	3.11654	0.164817	0.869088	NA
Pom121l2	0.301695	-1.50058	3.10587	-0.483143	0.628994	NA
Pon1	7.12284	0.0812364	1.21523	0.0668488	0.946702	NA
Popdc3	7.28871	0.010505	2.11542	0.0049659	0.996038	NA
Potefam1	6.34173	2.06384	2.04233	1.01053	0.31224	NA
Potefam2	0.117909	0.514431	3.11654	0.165065	0.868893	NA
Potefam3a	6.38505	-0.568792	2.05054	-0.277387	0.781483	NA
Potefam3c	9.86605	-1.34194	1.49346	-0.898549	NA	NA
Potefam3d	1.34304	1.03943	2.68741	0.386779	0.69892	NA
Potefam3e	2.64001	2.08824	2.87852	0.725456	0.468172	NA
Potefam3f	4.69504	1.78951	2.77622	0.644585	0.519196	NA
Poteg	0.235818	0.995325	3.11654	0.319369	0.749447	NA
Potegl	3.18136	-0.547354	1.80821	-0.302705	0.762114	NA
Pou2af1	5.98238	-3.44718	1.79999	-1.91511	0.0554783	NA
Pou2af2	2.19629	-0.0294717	1.48132	-0.0198955	0.984127	NA
Pou2f3	10.387	-3.10848	1.13926	-2.72851	0.00636209	NA
Pou2f3-rs1	0.530218	2.54036	3.05863	0.830556	0.406224	NA
Pou4f1	5.17705	-0.270143	1.29359	-0.208832	0.834579	NA
Pou4f2	2.13513	1.20399	2.27168	0.529998	0.596113	NA
Pou4f3	1.87436	2.52138	2.99702	0.841295	0.400183	NA
Pou5f1	3.61327	-1.68701	2.09791	-0.804138	0.421317	NA
Pou5f1-rs11	0.879866	-1.95154	3.04386	-0.641139	0.521432	NA
Pou5f1-rs13	0	NA	NA	NA	NA	NA
Pou5f1-rs3	0.441848	2.27659	3.0696	0.741657	0.458295	NA
Pou5f1-rs4	0	NA	NA	NA	NA	NA
Pou5f1-rs5	0.204295	0.00420396	3.11654	0.00134892	0.998924	NA
Pou5f1-rs6	0	NA	NA	NA	NA	NA
Pou5f1-rs8	0.882646	2.64448	3.04027	0.869816	0.384401	NA
Pp2d1	7.76249	-0.129828	1.2293	-0.105612	0.91589	NA
Ppihl	4.57077	-1.3645	1.59138	-0.857429	0.391208	NA
Ppm1n	10.8229	-0.310422	1.27421	-0.243619	0.807526	NA
Ppp1ccb	1.24638	3.78398	3.02675	1.25018	NA	NA
Ppp1r14bl	1.08636	0.928529	3.00664	0.308826	0.757454	NA
Ppp1r14d	1.13736	3.63889	3.0292	1.20127	0.229646	NA
Ppp1r1c	12.0949	-1.01734	1.19825	-0.849027	0.395866	NA
Ppp1r2-ps1	0.646853	2.80527	3.04931	0.919967	0.35759	NA
Ppp1r2-ps2	0	NA	NA	NA	NA	NA
Ppp1r2-ps3	0.614867	-2.71873	3.04968	-0.891482	0.372671	NA
Ppp1r2-ps4	1.22573	0.944262	2.28697	0.412888	0.679689	NA
Ppp1r2-ps6	1.03372	3.5066	3.03172	1.15664	0.247421	NA
Ppp1r2-ps7	0	NA	NA	NA	NA	NA
Ppp1r2-ps9	0.528212	-0.946882	3.08422	-0.307009	0.758836	NA
Ppp1r27	2.35439	-2.24446	1.63559	-1.37227	0.169981	NA
Ppp1r3a	5.6994	-0.886422	2.80886	-0.315581	0.752321	NA
Ppp4r3c-ps	0	NA	NA	NA	NA	NA
Ppp4r3c1	2.37163	-4.67027	3.01527	-1.54887	NA	NA
Ppp4r3c2	0.351353	-1.9076	3.08426	-0.618495	0.536249	NA
Ppy	0.0883696	0.514431	3.11654	0.165065	0.868893	NA
Pramel1	0.291593	1.5916	3.10419	0.512726	0.608143	NA
Pramel11	1.96489	3.87701	3.01906	1.28418	NA	NA
Pramel13	1.84857	1.92889	2.98278	0.646676	NA	NA
Pramel14	3.62129	4.79894	3.01156	1.59351	NA	NA
Pramel15	5.19052	3.1545	2.94828	1.06995	NA	NA
Pramel16	0.353478	1.95436	3.08588	0.633325	0.526522	NA
Pramel17	2.17908	-2.13485	2.97728	-0.717045	NA	NA
Pramel18	2.74365	0.478787	2.93046	0.163383	NA	NA
Pramel19	0.679158	-2.85315	3.04557	-0.936821	0.348851	NA
Pramel20	4.45604	-3.93603	2.66254	-1.4783	0.139328	NA
Pramel21	10.4726	0.353033	1.18841	0.297063	0.766419	NA
Pramel22	2.0243	-1.18573	2.95574	-0.401163	0.6883	NA
Pramel23	4.25027	-2.33094	2.74938	-0.847807	0.396546	NA
Pramel24	6.21897	0.351257	2.4594	0.142822	0.886431	NA
Pramel25	2.74624	1.03603	2.51345	0.412196	0.680196	NA
Pramel26	2.88157	1.89373	2.57064	0.736676	NA	NA
Pramel27	2.17793	-1.02179	2.94885	-0.346505	0.728964	NA
Pramel28	4.2121	-2.91636	2.81054	-1.03765	NA	NA
Pramel29	0.0878381	-0.447354	3.11654	-0.143542	0.885862	NA
Pramel30	0.516424	2.50519	3.05998	0.818696	0.41296	NA
Pramel31	1.41244	-3.92829	3.02338	-1.2993	0.19384	NA
Pramel32	0.616716	-1.93906	3.05688	-0.634326	0.525868	NA
Pramel35	5.63531	0.531168	2.44612	0.217148	0.828093	NA
Pramel36	0.45405	-0.56105	3.1062	-0.180622	0.856664	NA
Pramel37	1.41391	3.95771	3.02409	1.30873	0.190626	NA
Pramel38	7.27991	-1.20088	2.75709	-0.435559	NA	NA
Pramel39-ps	0	NA	NA	NA	NA	NA
Pramel3a	4.0893	-4.94836	2.62853	-1.88255	0.0597608	NA
Pramel3b	0	NA	NA	NA	NA	NA
Pramel3c	3.70587	1.68948	2.93004	0.576607	NA	NA
Pramel3d	1.34655	0.288465	2.25169	0.12811	0.898062	NA
Pramel3e	4.70429	1.38209	1.86637	0.740524	0.458982	NA
Pramel4	11.8665	-0.934052	0.802948	-1.16328	0.244717	NA
Pramel40	15.0411	0.654591	1.45884	0.448705	0.653644	NA
Pramel41	0.618587	2.76328	3.05076	0.905767	0.365059	NA
Pramel42	13.0717	2.50211	1.4767	1.69439	0.0901904	NA
Pramel43	3.18131	5.12841	3.01249	1.70238	NA	NA
Pramel44	2.65109	4.86525	3.01435	1.61403	NA	NA
Pramel45	3.57983	2.01496	1.75383	1.14889	NA	NA
Pramel46	0.148581	-0.929305	3.11654	-0.298185	0.765562	NA
Pramel47	1.30288	2.66858	2.59749	1.02737	0.304246	NA
Pramel48	0.608518	0.440391	3.07773	0.14309	0.886219	NA
Pramel49	0.45405	-0.56105	3.1062	-0.180622	0.856664	NA
Pramel5	6.48914	-0.166858	1.58339	-0.10538	0.916074	NA
Pramel50	2.39829	4.18792	2.79951	1.49595	0.134667	NA
Pramel51	2.80247	1.25018	2.20213	0.567714	0.57023	NA
Pramel52-ps	0.590906	2.68374	3.0534	0.878933	0.379437	NA
Pramel53	4.37533	0.109599	2.1366	0.0512961	0.95909	NA
Pramel54	4.37533	0.109599	2.1366	0.0512961	0.95909	NA
Pramel55	2.97796	0.471247	1.89957	0.248081	0.804072	NA
Pramel58	0.599035	2.71998	3.0522	0.891155	0.372846	NA
Pramel59	0	NA	NA	NA	NA	NA
Pramel6	0.76897419177470006	1.7505	3.05257	0.573451	0.566339	NA
Pramel60	14.4326	0.991193	2.89475	0.34241	NA	NA
Pramel7	2.84095	-1.06664	0.983006	-1.08508	0.277885	NA
Pramex1	2.76258	2.38734	2.01527	1.18463	NA	NA
Pramex2	0.0883696	0.514431	3.11654	0.165065	0.868893	NA
Prap1	1.25074	1.23223	2.75489	0.447287	0.654667	NA
Prb1a	0.101119	-0.447354	3.11654	-0.143542	0.885862	NA
Prb1b	1.43166	-1.32976	1.98069	-0.671362	0.50199	NA
Prb1c	0.101119	-0.447354	3.11654	-0.143542	0.885862	NA
Prb3-ps	0	NA	NA	NA	NA	NA
Prdm12	4.39741	0.184892	1.12399	0.164496	0.869341	NA
Prdm13	9.284	1.04599	1.38316	0.756232	0.44951	NA
Prdm14	9.83431	0.552541	1.92357	0.287248	0.773923	NA
Prdm6	6.17032	0.663521	1.41673	0.468348	0.639536	NA
Prdx1-ps	0.265109	1.58955	3.10416	0.512071	0.608602	NA
Prdx2-ps1	1.9699	2.76058	2.51953	1.09567	0.273222	NA
Prdx2-ps2	0	NA	NA	NA	NA	NA
Prdx6-ps2	1.58473	0.74197	2.96614	0.250147	0.802474	NA
Prdx6b	6.18804	-0.0474337	1.60877	-0.0294844	0.976478	NA
Prf1	12.449	-1.06144	0.822148	-1.29106	0.196683	NA
Prg2	14.4531	0.0289535	1.18304	0.0244737	0.980475	NA
Prg3	1.30487	1.07567	1.75921	0.611446	0.540904	NA
Prh1	0.625822	-0.55465	3.07087	-0.180616	0.856669	NA
Prkaca-ps1	0	NA	NA	NA	NA	NA
Prkag3	8.38541	-0.15296	1.04638	-0.14618	0.883779	NA
Prl	1.76298	-1.20852	2.28342	-0.529257	0.596627	NA
Prl2a1	0	NA	NA	NA	NA	NA
Prl2b1	0.176739	0.995325	3.11654	0.319369	0.749447	NA
Prl2c1	0.178206	0.104459	3.11654	0.0335176	0.973262	NA
Prl2c2	1.80098	-1.02603	1.54812	-0.66276	0.507484	NA
Prl2c3	2.3406	0.861212	1.88633	0.456555	0.647991	NA
Prl2c5	1.53827	0.755834	2.3115	0.326989	0.743676	NA
Prl3a1	0.631406	-2.75441	3.04854	-0.903518	0.366251	NA
Prl3b1	1.84856	-1.31698	2.96525	-0.444139	0.656942	NA
Prl3c1	0.530218	2.54036	3.05863	0.830556	0.406224	NA
Prl3d1	0	NA	NA	NA	NA	NA
Prl3d2	0	NA	NA	NA	NA	NA
Prl3d3	0.251	-1.4681	3.10896	-0.472217	0.63677199260833806	NA
Prl4a1	0	NA	NA	NA	NA	NA
Prl5a1	3.14461	-1.70348	2.93902	-0.57961	NA	NA
Prl6a1	0.616121	-1.27062	3.06812	-0.414135	0.678775	NA
Prl7a1	0.0691021	0.514431	3.11654	0.165065	0.868893	NA
Prl7a2	1.66259	-4.15735	3.02042	-1.37641	0.168694	NA
Prl7b1	0.351353	-1.9076	3.08426	-0.618495	0.536249	NA
Prl7c1	1.05685	-0.477777	3.0017	-0.159169	0.873536	NA
Prl7d1	11.7117	0.334296	1.59515	0.20957	0.834004	NA
Prl8a2	0.138204	0.995325	3.11654	0.319369	0.749447	NA
Prl8a6	0.353478	1.95436	3.08588	0.633325	0.526522	NA
Prl8a8	0.353478	1.95436	3.08588	0.633325	0.526522	NA
Prl8a9	0	NA	NA	NA	NA	NA
Prlh	5.94082	-0.0725136	2.19126	-0.0330922	NA	NA
Prlhr	2.59414	-2.95703	2.04201	-1.44809	0.147591	NA
Prm1	0.458295	-1.5936	3.07562	-0.518141	0.60436	NA
Prm2	2.01726	-0.91856	1.94536	-0.472179	0.636799	NA
Prm3	1.95511	1.39609	1.64604	0.848152	0.396354	NA
Prn	0.513214	2.51268	3.05969	0.821222	0.41152	NA
Proc	2.3804	0.348171	1.87065	0.186123	0.852348	NA
Prok1	1.85236	-0.519133	1.79301	-0.289531	0.772175	NA
Prokr1	7.33967	1.01244	1.63126	0.62065	0.53483	NA
Prol1	0	NA	NA	NA	NA	NA
Prop1	13.9831	-0.148956	0.78287	-0.19027	0.849098	NA
Prp2	0.0883696	0.514431	3.11654	0.165065	0.868893	NA
Prph2	8.00496	1.7109	2.38212	0.718223	0.47262	NA
Prps1l1	3.34617	1.03086	1.63112	0.631996	0.527389	NA
Prr22	7.18428	-1.45717	1.37309	-1.06123	0.288584	NA
Prr23a1	0.0741268	-0.447354	3.11654	-0.143542	0.885862	NA
Prr23a2	2.87363	-1.1665	2.53831	-0.459556	0.645835	NA
Prr23a3	3.28684	-2.19982	1.88266	-1.16846	0.242621	NA
Prr23a4	0.317368	0.507642	3.11654	0.162886	0.870608	NA
Prr27	0.117909	0.514431	3.11654	0.165065	0.868893	NA
Prr30	0.492317	-2.40309	3.06105	-0.785053	0.432423	NA
Prr32	0.434564	-2.21727	3.06878	-0.722525	0.469972	NA
Prr33	15.0075	-0.057127	1.4874	-0.0384073	0.969363	NA
Prr7	11.9986	0.478287	0.788063	0.606914	0.543908	NA
Prr9	8.10593	-1.62478	2.13511	-0.760983	0.446667	NA
Prrx2	9.19267	2.95286	1.61036	1.83366	NA	NA
Prss1	1.40901	3.95199	3.02414	1.30681	0.191277	NA
Prss16	2.38843	1.99066	2.01585	0.987504	0.323396	NA
Prss2	1.56921	-0.290426	2.96275	-0.0980258	0.921912	NA
Prss21	6.93921	-6.22011	3.00731	-2.06833	NA	NA
Prss22	3.51592	1.55671	2.19446	0.709379	0.47809	NA
Prss27	4.15597	-2.11988	2.072	-1.02311	0.306256	NA
Prss28	0.741936	1.21187	3.05813	0.396279	0.691899	NA
Prss29	1.58587	0.00878047	2.96111	0.00296526	0.997634	NA
Prss3	0.434324	-2.21654	3.06881	-0.722282	0.470121	NA
Prss32	1.29907	-3.35662	3.03543	-1.10581	0.268807	NA
Prss33	6.0824	-2.09922	2.14139	-0.980308	NA	NA
Prss34	4.43287	-1.32112	1.28532	-1.02785	0.30402	NA
Prss37	1.12833	-3.59709	3.02855	-1.18773	0.234942	NA
Prss38	1.45825	-1.20186	2.65644	-0.452434	0.650956	NA
Prss39	1.2173	1.60644	2.30415	0.697194	0.485681	NA
Prss40	1.73267	2.75185	2.17709	1.264	0.206228	NA
Prss41	14.5598	-0.575004	1.49639	-0.38426	0.700786	NA
Prss42	5.72188	0.598006	1.15199	0.519105	0.603688	NA
Prss44	2.1685	-3.58196	2.49146	-1.4377	0.150521	NA
Prss46	2.61818	1.37474	2.56104	0.53679	0.591413	NA
Prss47	0.334667	-1.84501	3.0878	-0.597515	0.550163	NA
Prss48	2.84897	0.686956	2.21823	0.309686	0.7568	NA
Prss51	0.441848	2.27659	3.0696	0.741657	0.458295	NA
Prss52	1.42265	-3.93052	2.93674	-1.3384	0.180767	NA
Prss54	3.25333	4.2798	2.08245	2.05517	0.0398623	NA
Prss56	60.0353	-0.88394	1.17527	-0.752118	NA	NA
Prss58	0.684611	2.91267	3.04612	0.956188	0.338977	NA
Prss59	1.80868	2.61705	2.66493	0.982031	NA	NA
Prss8	5.32888	-1.20378	1.17488	-1.0246	0.305554	NA
Psapl1	0.738358	-0.721321	2.48956	-0.289738	0.772017	NA
Psca	0.527029	-2.49548	3.05738	-0.816214	0.414378	NA
Psenen-ps	0	NA	NA	NA	NA	NA
Psg-ps1	3.78149	-2.61968	2.95206	-0.887409	NA	NA
Psg17	3.3075	-0.62203	2.5331	-0.245561	0.806022	NA
Psg18	4.21037	2.65116	2.14332	1.23694	0.216108	NA
Psg19	5.983	0.555626	1.54022	0.360745	0.71829	NA
Psg20	1.80469	0.00789256	1.6317	0.00483701	0.996141	NA
Psg21	8.45398	-1.14164	2.15346	-0.530143	0.596013	NA
Psg22	0.606712	-2.6845	3.05078	-0.879939	0.378892	NA
Psg26	2.13701	-1.32621	2.13263	-0.621865	0.534031	NA
Psg27	1.50148	2.18653	2.61934	0.834764	0.403851	NA
Psg28	2.94787	0.455583	1.97287	0.230923	0.817374	NA
Psg29	12.6057	-1.4304	1.36331	-1.04922	NA	NA
Psma5-ps	0.93951	-0.435179	1.83912	-0.236624	0.812949	NA
Psmb5-ps	2.94261	-0.127005	2.92646	-0.0433989	0.965384	NA
Psmb6-ps	1.94183	-3.82734	2.41585	-1.58426	0.113134	NA
Psmb6-ps2	0.488877	1.59059	3.07951	0.516507	0.6055	NA
Psmb7-ps2	9.9878	-1.05043	1.05509	-0.995587	0.319451	NA
Psors1c2	2.66744	0.715957	2.48918	0.287628	0.773632	NA
Pspn	8.4123	0.021632	1.34245	0.0161138	0.987144	NA
Ptchd3	0.353478	1.95436	3.08588	0.633325	0.526522	NA
Ptf1a	0	NA	NA	NA	NA	NA
Ptgdr2	0.916957	-1.26246	2.37737	-0.531034	0.595395	NA
Ptges3-ps	0.815395	-3.13879	3.03801	-1.03317	0.301522	NA
Ptgir	4.41119	0.467699	1.91969	0.243633	0.807515	NA
Pth	0.614867	-2.71873	3.04968	-0.891482	0.372671	NA
Pth2	0.436152	2.25951	3.07038	0.735905	0.461789	NA
Ptma-ps1	0.778966	0.353206	3.03825	0.116253	0.907452	NA
Ptma-ps2	6.3707152362426704	-1.00403	0.698749	-1.4369	0.150746	NA
Ptpn20	10.3472	0.0739367	0.838383	0.0881896	0.929726	NA
Ptprh	10.87	0.372587	2.12828	0.175064	0.861029	NA
Ptprq	13.8388	-1.38263	1.53141	-0.902849	0.366606	NA
Pttg1ip2	2.03453	0.659526	1.71237	0.385154	0.700123	NA
Ptx3	6.4314	-1.42582	1.77788	-0.801977	0.422566	NA
Pudp	0.251	-1.4681	3.10896	-0.472217	0.63677199260833806	NA
Pvrig-ps	0	NA	NA	NA	NA	NA
Pwwp4-ps	3.58456	-2.33672	2.85387	-0.818788	NA	NA
Pwwp4d	20.083	2.28654	1.80343	1.26788	NA	NA
Pxt1	0	NA	NA	NA	NA	NA
Pyy	0	NA	NA	NA	NA	NA
Qrfprl	10.6009	3.35656	1.50296	2.2333	0.0255291	NA
Qrich2	8.24462	0.38171	1.54117	0.247676	0.804385	NA
R3hdml	2.07615	1.4744	2.95894	0.498284	0.618284	NA
Rab11b-ps2	8.3832049869350609	-1.21057	1.7556	-0.689545	0.49048	NA
Rab17	0.880831	-2.44025	2.80888	-0.868764	0.384976	NA
Rab25	8.8422	3.66217	1.28374	2.85273	0.0043346	NA
Rab38	9.31818	-0.842003	1.14827	-0.733279	0.463389	NA
Rab44	5.18495	0.204273	1.10833	0.184306	0.853773	NA
Rab5a-ps	0	NA	NA	NA	NA	NA
Rab7-ps1	4.01177	0.47655	1.79613	0.26532	0.790763	NA
Rab9b-ps1	0.514142	1.06839	2.59541	0.411647	0.680598	NA
Rad21l	2.96267	0.00431753	1.63665	0.00263803	0.997895	NA
Rad51ap2	3.53863	-3.22175	2.27615	-1.41544	0.156939	NA
Raet1d	2.69605	0.0471245	2.62477	0.0179538	0.985676	NA
Raet1e	7.93966	1.88002	2.12137	0.88623	0.375494	NA
Rag1	4.16524	0.947368	2.47002	0.383547	0.701314	NA
Ranbp2-ps1	1.76968	0.99894	1.53702	0.64992	0.515744	NA
Ranbp2-ps10	0.427882	2.2344	3.07154	0.727451	0.46695	NA
Ranbp2-ps11	0	NA	NA	NA	NA	NA
Ranbp2-ps12	0.353478	1.95436	3.08588	0.633325	0.526522	NA
Ranbp2-ps2	0	NA	NA	NA	NA	NA
Ranbp2-ps3	0.175676	-0.928245	3.11654	-0.297845	0.765822	NA
Ranbp2-ps4	0.175676	-0.928245	3.11654	-0.297845	0.765822	NA
Ranbp2-ps5	0	NA	NA	NA	NA	NA
Ranbp2-ps6	0	NA	NA	NA	NA	NA
Ranbp2-ps7	0	NA	NA	NA	NA	NA
Ranbp2-ps8	0	NA	NA	NA	NA	NA
Ranbp2-ps9	0.347675	1.10038	3.10444	0.354452	0.723	NA
Rap1a-ps2	0	NA	NA	NA	NA	NA
Rasef	7.47835	-0.311128	1.55255	-0.200398	0.841169	NA
Rasl2-9	15.1527	0.966838	1.00693	0.960183	0.336963	NA
Rassf6	14.5942	0.831939	1.25723	0.661722	0.508149	NA
Rbbp8nl	4.51653	-0.282611	2.91214	-0.0970456	NA	NA
Rbm3-ps	1.55037	1.03313	1.5821	0.653012	0.513748	NA
Rbm31y	0	NA	NA	NA	NA	NA
Rbm44	11.0644	-0.455606	1.50997	-0.301733	0.762856	NA
Rbm6-ps1	4.40101	0.477931	2.91355	0.164038	NA	NA
Rbm6-ps2	0	NA	NA	NA	NA	NA
Rbmx2-ps	0.788151	-2.4308	3.0439	-0.798581	0.424534	NA
Rbmxl2	1.72333	-4.20304	1.57107	-2.67527	0.00746696	NA
Rbmy	0	NA	NA	NA	NA	NA
Rbp3	7.32461	-1.37569	1.91404	-0.718736	0.472304	NA
Rbp7	3.86996	-0.503613	1.56938	-0.3209	0.748286	NA
Rbpj-ps1	0.589341	-2.67351	3.05115	-0.87623	0.380905	NA
Rbpj-ps3	1.83344	-1.45508	2.52836	-0.575504	0.56495	NA
Rbx1-ps	0.651421	-2.12965	2.91593	-0.730352	0.465175	NA
Rcvrn	1.33122	0.189753	2.97545	0.0637727	0.949151	NA
Rd3l	2.58377	4.2536254665141104	2.74774	1.54804	0.121612	NA
Rdh16f1	2.58751	4.83225	3.0146	1.60295	0.108946	NA
Rdh16f2	3.91218	1.1488	1.3647	0.841801	0.3999	NA
Rdh18-ps	3.2326	1.26503	2.8858	0.438364	0.661122	NA
Rdh19	5.38433	-1.11078	1.3951	-0.796196	0.425918	NA
Rdh7	6.73905	-3.83894	1.98506	-1.93392	NA	NA
Rdh8	0.92465	3.34729	3.03503	1.10289	0.270077	NA
Reg1	4.14365	-0.767136	1.02197	-0.750643	0.452868	NA
Reg3a	1.3189	-0.213308	2.71228	-0.078645	0.937315	NA
Reg3b	0.869175	1.00978	2.37849	0.424545	0.671168	NA
Reg3d	0.478179	0.844729	3.09736	0.272725	0.785064	NA
Reg3g	0.418333	-2.16727	3.07106	-0.705708	0.48037	NA
Reg4	2.64763	-2.698	2.39974	-1.12429	0.260891	NA
Rergl	1.55068	-4.05717	2.94084	-1.3796	0.167711	NA
Retn	8.4809	-0.133075	0.642051	-0.207265	0.835803	NA
Retnlb	0.969679	0.819529	3.01775	0.271569	0.785953	NA
Rex2	6.27499	0.89652	1.81267	0.494586	0.620892	NA
Rfpl4	3.42935	-0.818857	1.86496	-0.439074	0.660608	NA
Rfpl4b	0	NA	NA	NA	NA	NA
Rfx6	2.58819	-4.27569	2.00708	-2.13031	0.0331462	NA
Rfx8	9.95397	0.743481	1.40031	0.53094	0.59546	NA
Rgn	6.93906	-2.67456	1.16533	-2.29512	0.0217265	NA
Rgr	8.71112	-0.582825	1.11505	-0.522688	0.601191	NA
Rgs13	0.922376	0.282379	2.83061	0.099759	0.920536	NA
Rgs21	3.66765	0.166503	0.980355	0.169839	0.865137	NA
Rhag	10.8541	-1.0316	0.969299	-1.06428	0.287204	NA
Rhbg	10.5798	0.835022	1.46046	0.571753	0.567489	NA
Rhd	9.53412	-1.35025	1.22405	-1.1031	0.269983	NA
Rho	9.44714	-1.37687	1.59951	-0.860806	0.389345	NA
Rhoay-ps1	0	NA	NA	NA	NA	NA
Rhoay-ps2	0	NA	NA	NA	NA	NA
Rhoay-ps3	0	NA	NA	NA	NA	NA
Rhox1	1.58668	0.662283	2.9648	0.223382	0.823238	NA
Rhox10	0.157435	0.995325	3.11654	0.319369	0.749447	NA
Rhox11	0.47765	2.37798	3.06508	0.77583	0.437849	NA
Rhox11-ps1	0.353727	1.73222	3.09649	0.559413	0.57588	NA
Rhox11-ps2	0	NA	NA	NA	NA	NA
Rhox11-ps3	0	NA	NA	NA	NA	NA
Rhox12	0.970406	2.16321	3.04028	0.711518	0.476764	NA
Rhox13	0.295861	1.75319	3.09542	0.566384	0.571133	NA
Rhox2-ps	0.175676	-0.928245	3.11654	-0.297845	0.765822	NA
Rhox2a	0.618587	2.76328	3.05076	0.905767	0.365059	NA
Rhox2b	0	NA	NA	NA	NA	NA
Rhox2c	5.20722	-1.25917	0.940184	-1.33928	0.180479	NA
Rhox2d	0.175676	-0.928245	3.11654	-0.297845	0.765822	NA
Rhox2e	0	NA	NA	NA	NA	NA
Rhox2f	0.265109	1.58955	3.10416	0.512071	0.608602	NA
Rhox2g	0.353478	1.95436	3.08588	0.633325	0.526522	NA
Rhox2h	0.729348	1.23243	3.06392	0.402238	0.687509	NA
Rhox3a	0.676509	-1.16565	3.0646	-0.380359	0.703679	NA
Rhox3a2	0.349427	-1.03058	3.10706	-0.331689	0.740124	NA
Rhox3b-ps	1.41391	3.95771	3.02409	1.30873	0.190626	NA
Rhox3c	0.351353	-1.9076	3.08426	-0.618495	0.536249	NA
Rhox3d-ps	0	NA	NA	NA	NA	NA
Rhox3e	0.276835	-1.6161	3.10116	-0.521129	0.602277	NA
Rhox3f	0.353478	1.95436	3.08588	0.633325	0.526522	NA
Rhox3g	0.618587	2.76328	3.05076	0.905767	0.365059	NA
Rhox3h	0.353478	1.95436	3.08588	0.633325	0.526522	NA
Rhox4a	9.32799	0.240945	1.30434	0.184726	0.853444	NA
Rhox4a2	0.685102	-2.88646	3.04461	-0.948057	0.343101	NA
Rhox4b	8.65515	1.25097	1.24424	1.00541	0.3147	NA
Rhox4c	12.123	-3.20275	2.12541	-1.50689	NA	NA
Rhox4d	3.17312	-5.08818	2.55308	-1.99296	0.0462663	NA
Rhox4e	4.1635	-0.639738	1.95914	-0.326541	0.744015	NA
Rhox4g	7.86639	0.297583	1.38147	0.215411	0.829447	NA
Rhox5	0.152073	-0.928245	3.11654	-0.297845	0.765822	NA
Rhox6	2.2903	-0.214916	2.93835	-0.0731418	0.941693	NA
Rhox7-ps1	1.21895	-0.932936	2.78721	-0.33472	0.737836	NA
Rhox7-ps2	0.44147	1.47428	3.08585	0.477753	0.632826	NA
Rhox7a	0.288523	-0.461599	3.11654	-0.148113	0.882254	NA
Rhox7b	0.530218	2.54036	3.05863	0.830556	0.406224	NA
Rhox9	7.06262	-0.414727	2.38323	-0.174019	0.86185	NA
Ripor3	7.16396	-1.07427	1.37051	-0.783847	0.43313	NA
Ripply1	0.448415	1.5421	3.08207	0.500345	0.616832	NA
Rln3	9.68465	2.74963	1.6516	1.66483	NA	NA
Rnase11	0	NA	NA	NA	NA	NA
Rnase12	3.56155	0.733785	1.84282	0.398186	0.690493	NA
Rnase13	7.13347	0.553584	1.15657	0.478642	0.632193	NA
Rnase2a	8.06681	6.47139	2.76147	2.34346	NA	NA
Rnase2b	0.706957	2.95632	3.04486	0.970924	0.331586	NA
Rnase9	3.3309	-0.00555965	2.91238	-0.00190897	0.998477	NA
Rnf133	1.54841	2.93258	3.02515	0.969399	0.332346	NA
Rnf144a	565.532	-1.14424	0.448435	-2.55163	NA	NA
Rnf148	1.1419	-3.61428	3.02827	-1.19351	0.232669	NA
Rnf151	1.63062	-0.419548	2.96021	-0.141729	0.887294	NA
Rnf170-ps	0.907519	2.05239	3.04286	0.674493	0.499998	NA
Rnf183	2.66397	-0.180108	2.19795	-0.0819435	0.934692	NA
Rnf186	0	NA	NA	NA	NA	NA
Rnf212b	4.84153	0.663959	1.29089	0.514341	0.607014	NA
Rnf222	3.93036	-0.78778	0.960616	-0.820078	0.412171	NA
Rnf223	13.1708	-0.142313	1.41256	-0.100748	0.91975	NA
Rnf224	1.41473	2.84366	3.02728	0.939345	0.347553	NA
Rnf26rt	2.73184	-2.34057	2.5645	-0.912678	NA	NA
Rnf7l	0.763146	-2.35804	2.39443	-0.984804	0.32472	NA
Rnps1-ps	1.95382	1.62167	2.55495	0.634718	0.525612	NA
Robo3	7.9403	0.443031	1.17141	0.378203	0.70528	NA
Ropn1	1.21464	1.39724	2.27007	0.615508	0.538219	NA
Ros1	8.31163	-0.613014	1.82036	-0.336754	0.736302	NA
Rp1l1	1.27826	-0.121229	1.97633	-0.0613406	0.951088	NA
Rp31-ps19	1.71946	-1.12418	2.96691	-0.378905	0.704758	NA
Rpap3-ps1	0	NA	NA	NA	NA	NA
Rpl10-ps1	0	NA	NA	NA	NA	NA
Rpl10-ps2	2.25043	1.8164	2.9620577989923502	0.613221	NA	NA
Rpl10-ps4	0.530218	2.54036	3.05863	0.830556	0.406224	NA
Rpl10-ps5	2.20789	0.532617	2.53574	0.210044	0.833634	NA
Rpl10a-ps1	0	NA	NA	NA	NA	NA
Rpl10a-ps2	5.87678	0.149546	1.59548	0.0937309	0.925323	NA
Rpl10a-ps3	0.52923	1.79366	3.06966	0.584319	0.559006	NA
Rpl10a-ps4	4.94367	-0.202424	1.05946	-0.191063	0.848476	NA
Rpl10l	6.83722	0.753216	1.17623	0.640363	0.521936	NA
Rpl12-ps1	0.347863	1.93587	3.08673	0.627158	0.530555	NA
Rpl12-ps2	5.98461	-0.994495	1.01915	-0.975805	0.329161	NA
Rpl13-ps2	0.788957	3.11554	3.04053	1.02467	0.305519	NA
Rpl13-ps3	0.981869	-2.16432	2.03841	-1.06177	0.288341	NA
Rpl13-ps4	1.35323	-1.46136	2.99958	-0.487187	0.626126	NA
Rpl13-ps5	2.19632	-0.85445	2.18733	-0.390637	0.696066	NA
Rpl13-ps6	1.92771	0.903593	1.39598	0.647284	0.517448	NA
Rpl13a-ps1	0.69222	0.715832	2.95544	0.242208	0.808619	NA
Rpl14-ps1	3.10907	2.95651	2.01068	1.4704	0.141452	NA
Rpl15-ps1	0.651321	2.83194	3.04848	0.928966	0.352907	NA
Rpl15-ps2	2.26851	4.64333	1.82855	2.53934	0.0111061	NA
Rpl15-ps4	2.13127	-1.99356	2.55342	-0.780741	0.434955	NA
Rpl15-ps5	1.82616	-1.1293	1.8842	-0.599352	0.548939	NA
Rpl15-ps6	1.97552	1.06283	1.39721	0.760676	0.446851	NA
Rpl17-ps1	0.117909	0.514431	3.11654	0.165065	0.868893	NA
Rpl17-ps10	0.146632	0.995325	3.11654	0.319369	0.749447	NA
Rpl17-ps11	0.329848	1.06627	3.1064	0.34325057190360603	0.73141	NA
Rpl17-ps2	0	NA	NA	NA	NA	NA
Rpl17-ps3	2.22952	-1.23109	2.52075	-0.48838	0.625281	NA
Rpl17-ps4	0.176739	0.995325	3.11654	0.319369	0.749447	NA
Rpl17-ps5	2.06945	1.028	1.4067	0.730786	0.46491	NA
Rpl17-ps6	0	NA	NA	NA	NA	NA
Rpl17-ps7	0.457436	-2.28377	3.06578	-0.744923	0.456318	NA
Rpl17-ps9	0.838246	-3.17674	3.03711	-1.04598	0.295572	NA
Rpl18-ps1	9.77732	1.14133	0.677625	1.68431	0.092122	NA
Rpl18-ps2	0.571444	0.445852	3.05297	0.146039	0.883891	NA
Rpl18a-ps1	4.42927	1.19329	1.13866	1.04798	0.294649	NA
Rpl18a-ps2	0	NA	NA	NA	NA	NA
Rpl18a-ps3	0.176739	0.995325	3.11654	0.319369	0.749447	NA
Rpl18a-ps4	0.369504	-0.958156	3.11182	-0.307909	0.758152	NA
Rpl19-ps10	2.16737	1.75633	1.4203	1.23659	0.216239	NA
Rpl19-ps11	3.4084	2.38929	1.4876	1.60613	0.108244	NA
Rpl19-ps12	6.09172	0.244371	1.25075	0.19538	0.845095	NA
Rpl19-ps2	0.883696	3.27881	3.03656	1.07978	0.280242	NA
Rpl19-ps3	3.03374	0.653318	1.35941	0.480588	0.630809	NA
Rpl19-ps4	0.147466	0.0273576	3.11654	0.00877821	0.992996	NA
Rpl19-ps5	0	NA	NA	NA	NA	NA
Rpl19-ps6	2.91222	0.249342	1.10134	0.226399	0.820891	NA
Rpl19-ps7	13.2424	0.82759	0.912885	0.906565	0.364637	NA
Rpl19-ps9	10.2289	0.883137	0.702618	1.25692	0.208781	NA
Rpl21-ps1	1.57018	0.225517	2.28113	0.0988617	0.921248	NA
Rpl21-ps10	0.240929	-1.42847	3.11082	-0.459194	0.646095	NA
Rpl21-ps11	0.264511	0.514073	3.11654	0.16495	0.868983	NA
Rpl21-ps12	0.385835	1.32636	3.09221	0.428934	0.667971	NA
Rpl21-ps13	1.17144	-2.03177	3.02942	-0.670682	0.502423	NA
Rpl21-ps14	1.08427	1.81752	2.37463	0.765391	0.444038	NA
Rpl21-ps15	0	NA	NA	NA	NA	NA
Rpl21-ps2	0.265109	1.58955	3.10416	0.512071	0.608602	NA
Rpl21-ps3	1.32302	1.47364	3.00034	0.491156	0.623316	NA
Rpl21-ps4	1.55175	2.2836	2.13528	1.06946	0.284861	NA
Rpl21-ps5	0.0883696	0.514431	3.11654	0.165065	0.868893	NA
Rpl21-ps6	0.306906	-1.73392	3.09445	-0.560331	0.575254	NA
Rpl21-ps7	2.69882	0.235321	2.14577	0.109667	0.912673	NA
Rpl21-ps8	1.68395	0.116543	2.27607	0.0512036	0.959163	NA
Rpl21-ps9	0.838741	-0.251895	3.02898	-0.0831617	0.933723	NA
Rpl22-ps1	0.353478	1.95436	3.08588	0.633325	0.526522	NA
Rpl23a-ps1	0.959694	2.13799	1.98491	1.07712	0.281426	NA
Rpl23a-ps10	0	NA	NA	NA	NA	NA
Rpl23a-ps11	0.175676	-0.928245	3.11654	-0.297845	0.765822	NA
Rpl23a-ps12	0.176739	0.995325	3.11654	0.319369	0.749447	NA
Rpl23a-ps13	0.0883696	0.514431	3.11654	0.165065	0.868893	NA
Rpl23a-ps14	2.82296	0.252494	1.80964	0.139528	0.889033	NA
Rpl23a-ps3	0	NA	NA	NA	NA	NA
Rpl23a-ps4	0.345511	1.95661	3.08578	0.634073	0.526033	NA
Rpl23a-ps5	0.265109	1.58955	3.10416	0.512071	0.608602	NA
Rpl23a-ps6	0	NA	NA	NA	NA	NA
Rpl23a-ps7	0.297075	-0.472932	3.11654	-0.151749	0.879385	NA
Rpl23a-ps8	0	NA	NA	NA	NA	NA
Rpl23a-ps9	0.175676	-0.928245	3.11654	-0.297845	0.765822	NA
Rpl26-ps1	0	NA	NA	NA	NA	NA
Rpl26-ps2	5.3709	-0.0024519	1.45057	-0.0016903	0.998651	NA
Rpl26-ps3	1.1419	-3.61428	3.02827	-1.19351	0.232669	NA
Rpl26-ps4	0.888985	-0.777131	2.82707	-0.274889	0.783402	NA
Rpl26-ps5	0	NA	NA	NA	NA	NA
Rpl26-ps6	3.18193	1.15984	1.52558	0.760262	0.447098	NA
Rpl27-ps1	2.9269	-4.45315	2.28788	-1.94641	0.051606	NA
Rpl27-ps2	4.65035	2.56307	1.9137	1.33933	0.180464	NA
Rpl27a-ps1	0	NA	NA	NA	NA	NA
Rpl27a-ps2	0.582561	-1.89237	3.06154	-0.618111	0.536502	NA
Rpl27a-ps4	2.24447	0.347875	1.51217	0.23005	0.818053	NA
Rpl28-ps2	10.6699	0.602755	0.852164	0.707323	0.479366	NA
Rpl28-ps3	1.33642	-1.29249	1.34402	-0.961663	0.336219	NA
Rpl28-ps4	0	NA	NA	NA	NA	NA
Rpl29-ps1	1.55396	0.95911	2.64923	0.362033	0.71732710162801006	NA
Rpl29-ps2	1.98266	-0.483364	2.32799	-0.207631	0.835517	NA
Rpl29-ps5	0.256729	1.55468	3.10614	0.500518	0.616711	NA
Rpl3-ps1	8.38126	-0.894188	1.40636	-0.635817	0.524896	NA
Rpl3-ps2	5.97057	1.71384	1.04796	1.6354	0.101965	NA
Rpl30-ps1	2.01108	0.107856	1.89731	0.0568465	0.954667	NA
Rpl30-ps10	7.6487	1.08153	2.73305	0.395724	0.692309	NA
Rpl30-ps11	0.276409	1.67918	3.09926	0.5418	0.587956	NA
Rpl30-ps2	3.19766	0.612329	1.45909	0.419666	0.674729	NA
Rpl30-ps3	2.88597	0.360898	1.07205	0.336644	0.736385	NA
Rpl30-ps5	0.300524	1.52625	3.10848	0.490995	0.62343	NA
Rpl30-ps6	0.506356	2.45541	3.06176	0.801961	0.422575	NA
Rpl30-ps8	1.3189	-1.44858	3.00128	-0.482653	0.629342	NA
Rpl31-ps1	0.353478	1.95436	3.08588	0.633325	0.526522	NA
Rpl31-ps10	0.709533	0.933929	1.89842	0.49195	0.622755	NA
Rpl31-ps11	1.26881	-1.87191	2.34499	-0.798258	0.424721	NA
Rpl31-ps12	5.89492	0.546997	1.53253	0.356925	0.721148	NA
Rpl31-ps13	1.71205	1.14482	2.96737	0.385802	0.699643	NA
Rpl31-ps14	1.13182	2.42169	2.32916	1.03973	0.298467	NA
Rpl31-ps15	0.167333	-0.928245	3.11654	-0.297845	0.765822	NA
Rpl31-ps16	1.25175	0.5185	1.99656	0.259696	0.795098	NA
Rpl31-ps17	1.00654	1.60488	1.78027	0.901481	0.367333	NA
Rpl31-ps18	0.303356	-1.56267	3.10391	-0.503451	0.614647	NA
Rpl31-ps2	0.53012	1.79763	3.06954	0.585635	0.558121	NA
Rpl31-ps20	0.863655	-1.92496	3.04473	-0.632227	0.527239	NA
Rpl31-ps21	0.492937	-1.64412	2.57846	-0.637637	0.52371	NA
Rpl31-ps22	0.0836666	-0.447354	3.11654	-0.143542	0.885862	NA
Rpl31-ps23	0	NA	NA	NA	NA	NA
Rpl31-ps24	0.976174	-1.24897	3.02608	-0.412736	0.6798	NA
Rpl31-ps25	0.0779485	-0.447354	3.11654	-0.143542	0.885862	NA
Rpl31-ps3	0.263514	-1.51667	3.10653	-0.488221	0.625394	NA
Rpl31-ps5	0.176739	0.995325	3.11654	0.319369	0.749447	NA
Rpl31-ps6	2.86366	0.0651679	1.67328	0.0389461	0.968933	NA
Rpl31-ps7	1.45316	-0.752914	2.97377	-0.253185	0.800125	NA
Rpl31-ps9	3.61041	1.69962	1.81265	0.937644	0.348428	NA
Rpl32-ps	1.03446	1.06718	2.83728	0.376129	0.706821	NA
Rpl32l	3.02747	-0.0390925	1.1253	-0.0347396	0.972287	NA
Rpl34-ps2	0.427882	2.2344	3.07154	0.727451	0.46695	NA
Rpl35-ps1	1.4639	-1.32427	2.25011	-0.588535	0.556173	NA
Rpl35a-ps2	1.35159	-0.320876	1.23604	-0.2596	0.795172	NA
Rpl35a-ps3	1.35159	-0.320876	1.23604	-0.2596	0.795172	NA
Rpl35a-ps4	1.35159	-0.320876	1.23604	-0.2596	0.795172	NA
Rpl35a-ps5	0.0883696	0.514431	3.11654	0.165065	0.868893	NA
Rpl35a-ps6	1.35159	-0.320876	1.23604	-0.2596	0.795172	NA
Rpl35a-ps7	1.04129	-2.88452	3.03314	-0.951002	0.341603	NA
Rpl36-ps1	0	NA	NA	NA	NA	NA
Rpl36-ps10	0	NA	NA	NA	NA	NA
Rpl36-ps12	5.83203	1.61796	0.848229	1.90745	0.0564621	NA
Rpl36-ps2	0.592436	-0.426164	1.96783	-0.216566	0.828547	NA
Rpl36-ps3	4.42215	1.2173	1.00944	1.20592	0.22785	NA
Rpl36-ps4	0	NA	NA	NA	NA	NA
Rpl36-ps7	2.56849	-0.839452	1.84675	-0.454556	0.649429	NA
Rpl36-ps8	0	NA	NA	NA	NA	NA
Rpl36-ps9	0	NA	NA	NA	NA	NA
Rpl36a-ps1	0.265109	1.58955	3.10416	0.512071	0.608602	NA
Rpl36a-ps2	6.82695	-2.29659	2.66095	-0.863071	0.388098	NA
Rpl36a-ps3	0	NA	NA	NA	NA	NA
Rpl36a-ps4	1.8082	0.188832	2.95203	0.063967	0.948997	NA
Rpl37-ps1	0.441848	2.27659	3.0696	0.741657	0.458295	NA
Rpl37a-ps2	1.05363	0.00377706	2.99868	0.00125957	0.998995	NA
Rpl38-ps1	0.176739	0.995325	3.11654	0.319369	0.749447	NA
Rpl38-ps2	0	NA	NA	NA	NA	NA
Rpl39-ps	0.0883696	0.514431	3.11654	0.165065	0.868893	NA
Rpl39l	2.9093	-0.159649	1.66764	-0.0957337	0.923732	NA
Rpl3l	6.79774	-1.6822	1.3453	-1.25043	0.211142	NA
Rpl48-ps1	0.857974	-3.20117	3.03649	-1.05424	0.291775	NA
Rpl5-ps1	3.53616	-2.62718	1.0165	-2.58452	0.00975138	NA
Rpl5-ps2	4.48046	-0.00492128	1.45828	-0.00337471	0.997307	NA
Rpl6l	1.59403	0.72023	1.89415	0.380239	0.703768	NA
Rpl7-ps7	0.0878381	-0.447354	3.11654	-0.143542	0.885862	NA
Rpl7-ps8	2.16474	-0.425338	2.5753	-0.165161	0.868818	NA
Rpl7-ps9	6.9986	-1.66364	2.32937	-0.7142	0.475104	NA
Rpl7a-ps1	0	NA	NA	NA	NA	NA
Rpl7a-ps10	0.433578	1.47696	3.08574	0.478639	0.632195	NA
Rpl7a-ps11	0	NA	NA	NA	NA	NA
Rpl7a-ps12	15.1536	-0.929386	1.31997	-0.704095	0.481374	NA
Rpl7a-ps13	0	NA	NA	NA	NA	NA
Rpl7a-ps14	0.870613	0.570536	3.02679	0.188495	0.850488	NA
Rpl7a-ps2	0.0883696	0.514431	3.11654	0.165065	0.868893	NA
Rpl7a-ps3	0.506506	-1.61571	3.07534	-0.525377	0.599321	NA
Rpl7a-ps4	0	NA	NA	NA	NA	NA
Rpl7a-ps5	0.783239	-0.326326	2.90304	-0.112408	0.9105	NA
Rpl7a-ps6	0	NA	NA	NA	NA	NA
Rpl7a-ps7	1.06412	-2.20232	3.03773	-0.724987	0.46846	NA
Rpl7a-ps8	0.341711	-0.980734	3.10942	-0.315407	0.752452	NA
Rpl7a-ps9	0.265109	1.58955	3.10416	0.512071	0.608602	NA
Rpl7l1-ps1	0.706957	2.95632	3.04486	0.970924	0.331586	NA
Rpl9-ps1	1.27433	-3.21339	2.50951	-1.28049	0.200375	NA
Rpl9-ps2	1.52959	2.92307	3.02526	0.966223	0.333932	NA
Rpl9-ps3	2.98145	-0.458018	1.61694	-0.283262	0.776976	NA
Rpl9-ps4	1.16567	-0.59238	2.74491	-0.215811	0.829135	NA
Rpl9-ps5	1.32925	-1.0127	1.96249	-0.51603	0.605833	NA
Rpl9-ps7	1.93985	1.09444	1.5136	0.723071	0.469636	NA
Rpl9-ps8	4.56065	0.807537	1.26143	0.640177	0.522058	NA
Rpl9-ps9	0.441848	2.27659	3.0696	0.741657	0.458295	NA
Rplp0-ps1	0.56905	1.16015	3.03338	0.382459	0.702121	NA
Rplp1-ps1	0.686744	-2.201	3.05087	-0.721432	0.470643	NA
Rplp2-ps1	0.516004	-2.46719	3.05842	-0.806686	0.419847	NA
Rps10-ps1	0.998518	-1.09567	2.0918	-0.523794	0.600422	NA
Rps10-ps2	5.46132	-0.33063	1.0402	-0.317851	0.750598	NA
Rps10-ps3	0.602469	-1.052	3.07982	-0.341578	0.732668	NA
Rps10-ps4	6.81118	-0.0377248	1.19536	-0.0315594	0.974823	NA
Rps11-ps2	6.11966	-0.900206	1.07588	-0.836714	0.402753	NA
Rps11-ps3	0.771733	2.42179	3.04668	0.794894	0.426675	NA
Rps11-ps4	2.03792	-2.25084	1.52294	-1.47795	0.139421	NA
Rps11-ps5	0.38707	-0.431475	3.1123	-0.138635	0.889738	NA
Rps12-ps1	1.16898	2.51082	3.03227	0.828032	0.407652	NA
Rps12-ps10	0.684833	0.0482784	2.98968	0.0161483	0.987116	NA
Rps12-ps11	0	NA	NA	NA	NA	NA
Rps12-ps12	0	NA	NA	NA	NA	NA
Rps12-ps13	0	NA	NA	NA	NA	NA
Rps12-ps14	0	NA	NA	NA	NA	NA
Rps12-ps15	0	NA	NA	NA	NA	NA
Rps12-ps16	0	NA	NA	NA	NA	NA
Rps12-ps17	0	NA	NA	NA	NA	NA
Rps12-ps18	0	NA	NA	NA	NA	NA
Rps12-ps19	0.338417	0.0502947	3.11654	0.016138	0.987124	NA
Rps12-ps2	0.697065	0.464873	3.06561	0.151641	0.87947	NA
Rps12-ps20	0.264583	0.514462	3.11654	0.165075	0.868885	NA
Rps12-ps21	0.176739	0.995325	3.11654	0.319369	0.749447	NA
Rps12-ps22	0.188654	-0.928245	3.11654	-0.297845	0.765822	NA
Rps12-ps23	0	NA	NA	NA	NA	NA
Rps12-ps24	0.618587	2.76328	3.05076	0.905767	0.365059	NA
Rps12-ps26	5.41194	1.65369	1.86609	0.886179	0.375521	NA
Rps12-ps4	7.19493	1.76862	0.954227	1.85346	0.0638161	NA
Rps12-ps5	1.79279	1.08039	1.98081	0.545428	0.585459	NA
Rps12-ps6	0	NA	NA	NA	NA	NA
Rps12-ps7	0.353478	1.95436	3.08588	0.633325	0.526522	NA
Rps12-ps9	7.27843	-0.3767	1.21911	-0.308995	0.757325	NA
Rps12l1	7.91031	-3.51621	1.77247	-1.98379	0.0472793	NA
Rps13-ps2	2.21947	4.08	3.01685	1.3524	NA	NA
Rps13-ps5	0.695573	2.93396	3.04551	0.963373	0.33536	NA
Rps13-ps6	0	NA	NA	NA	NA	NA
Rps13-ps7	1.23717	3.76487	3.02706	1.24374	0.213596	NA
Rps13-ps8	0.270966	-1.5004	3.10809	-0.482739	0.629281	NA
Rps15-ps2	0.50905	2.50162	3.0601	0.817496	0.413645	NA
Rps15-ps3	5.18914	-0.00632805	0.877531	-0.0072112	0.994246	NA
Rps15a-ps1	0	NA	NA	NA	NA	NA
Rps15a-ps2	0	NA	NA	NA	NA	NA
Rps15a-ps3	0.138204	0.995325	3.11654	0.319369	0.749447	NA
Rps15a-ps4	3.97015	-1.18857	1.16933	-1.01645	0.309414	NA
Rps15a-ps5	2.64273	0.62217	1.21715	0.511169	0.609233	NA
Rps15a-ps6	12.3613	0.131185	0.59894	0.219029	0.826628	NA
Rps15a-ps7	0.146632	0.995325	3.11654	0.319369	0.749447	NA
Rps15a-ps8	0	NA	NA	NA	NA	NA
Rps16-ps3	4.16323	-2.21386	1.3946	-1.58745	0.11241	NA
Rps17-ps1	0	NA	NA	NA	NA	NA
Rps18-ps1	1.67923	0.267568	1.34784	0.198516	0.842641	NA
Rps18-ps2	0.0794905	0.514431	3.11654	0.165065	0.868893	NA
Rps18-ps3	4.64597	0.776634	1.00015	0.776514	0.437445	NA
Rps18-ps5	4.74243	-0.331957	1.35139	-0.245642	0.805959	NA
Rps18-ps7	0.704275	-0.674905	3.05557	-0.220877	0.825189	NA
Rps19-ps1	2.30043	0.6156	1.07963	0.570193	0.568547	NA
Rps19-ps10	0.618587	2.76328	3.05076	0.905767	0.365059	NA
Rps19-ps11	0	NA	NA	NA	NA	NA
Rps19-ps12	0.405546	2.12703	3.07645	0.691392	0.48932	NA
Rps19-ps13	0	NA	NA	NA	NA	NA
Rps19-ps14	0.176739	0.995325	3.11654	0.319369	0.749447	NA
Rps19-ps2	2.30043	0.6156	1.07963	0.570193	0.568547	NA
Rps19-ps3	15.2074	-0.0264997	0.530233	-0.0499775	0.96014	NA
Rps19-ps4	0.794373	2.47433	3.04488	0.812621	0.416436	NA
Rps19-ps5	1.35524	0.188561	2.9742	0.063399	0.949449	NA
Rps19-ps6	5.84252	-0.198934	0.893995	-0.222522	0.823907	NA
Rps19-ps7	0.202237	-0.928245	3.11654	-0.297845	0.765822	NA
Rps19-ps8	0.487461	1.60802	3.07751	0.522506	0.601318	NA
Rps19-ps9	1.0417	-2.2589	1.95749	-1.15398	0.24851	NA
Rps2-ps10	0.418333	-2.16727	3.07106	-0.705708	0.48037	NA
Rps2-ps11	11.4595	0.33207	1.23285	0.26935	0.78766	NA
Rps2-ps12	0.970323	0.0258761	2.32669	0.0111214	0.991127	NA
Rps2-ps13	1.80509	-3.72981	2.95172	-1.26361	0.206371	NA
Rps2-ps2	1.76739	4.27992	3.01992	1.41723	NA	NA
Rps2-ps3	0.411205	2.14721	3.07567	0.698126	0.485098	NA
Rps2-ps4	5.92816	0.0657014	0.797632	0.0823706	0.934352	NA
Rps2-ps5	4.68878	-4.64958	2.38046	-1.95323	NA	NA
Rps2-ps6	5.56935	0.901016	0.908489	0.991774	0.321308	NA
Rps2-ps7	2.7004	-1.31397	2.60283	-0.504822	NA	NA
Rps2-ps8	3.02359	0.0634052	1.2986	0.0488257	0.961058	NA
Rps2-ps9	7.4669	0.22657	1.21175	0.186978	0.851678	NA
Rps23-ps2	1.35213	2.1003	2.05139	1.02384	0.30591	NA
Rps24-ps2	0	NA	NA	NA	NA	NA
Rps24-ps3	0.245951	-0.454712	3.11654	-0.145903	0.883998	NA
Rps25-ps1	1.40177	1.09468	2.98267	0.367013	0.71361	NA
Rps26-ps1	0.950329	3.38527	3.0342	1.1157	0.26455	NA
Rps27-ps1	2.44425	1.69559	1.68398	1.00689	0.313987	NA
Rps27a-ps1	4.20447	0.402945	1.83288	0.219843	0.825994	NA
Rps27a-ps2	2.05608	4.49268	2.73692	1.64151	0.100692	NA
Rps27a-ps3	7.5595	-0.574027	1.79996	-0.318911	0.749794	NA
Rps29-ps	0	NA	NA	NA	NA	NA
Rps3a2	5.97567	0.624203	0.670822	0.930505	0.35211	NA
Rps4l-ps	0.689936	2.92292	3.04583	0.959647	0.337233	NA
Rps4x-ps	0.574447	-1.20911	3.02006	-0.400358	0.688893	NA
Rps6-ps2	0.469334	-1.44704	3.08396	-0.469213	0.638918	NA
Rps6-ps3	6.38586	1.42998	1.24976	1.1442	0.25254	NA
Rps6-ps4	0	NA	NA	NA	NA	NA
Rps7-ps1	0.324549	0.0252346	3.11654	0.008097	0.99354	NA
Rps7-ps2	6.15047	2.13536	2.12209	1.00625	NA	NA
Rps7-ps3	0	NA	NA	NA	NA	NA
Rps8-ps1	4.72201	0.128357	1.19752	0.107186	0.914642	NA
Rps8-ps2	0	NA	NA	NA	NA	NA
Rps8-ps3	1.29188	1.4386	1.96749	0.731185	0.464666	NA
Rps8-ps4	0.278131	1.51715	3.10829	0.4881	0.625479	NA
Rps8-ps5	3.82733	-1.17828	1.33049	-0.885599	0.375834	NA
Rpsa-ps1	1.38339	0.782188	1.45549	0.537404	0.590988	NA
Rpsa-ps10	3.68891	-0.641496	1.56511	-0.409874	0.681898	NA
Rpsa-ps11	5.21475	0.633979	0.90712	0.698892	0.484619	NA
Rpsa-ps12	12.9405	0.710899	0.528783	1.34441	0.178817	NA
Rpsa-ps2	1.2313	-1.18221	1.96117	-0.602809	0.546636	NA
Rpsa-ps3	0	NA	NA	NA	NA	NA
Rpsa-ps4	0.511803	1.77092	2.20704	0.802398	0.422323	NA
Rpsa-ps5	6.16931	-0.0558647	0.951751	-0.0586968	0.953194	NA
Rpsa-ps6	0.585667	-2.65309	3.05182	-0.869344	0.384659	NA
Rpsa-ps7	6.72579	1.78838	1.96884	0.908339	0.363699	NA
Rpsa-ps8	1.02888	2.20438	2.72346	0.809405	0.418282	NA
Rpsa-ps9	2.10014	-0.600948	1.39753	-0.430008	0.66719	NA
Rptn	1.62086	4.15604	3.02141	1.37553	0.168967	NA
Rsph6a	0.664879	-0.870437	3.07526	-0.283045	0.777143	NA
Rspo2	12.6413	1.24098	1.84458	0.67277	0.501094	NA
Rtl10	11.686	0.124348	1.57842	0.0787797	0.937208	NA
Rtl3	1.9022	1.14867	2.56097	0.448529	0.653771	NA
Rtn4r	8.14037	0.91874	1.12559	0.816231	0.414368	NA
Rtn4rl2	0.0727384	-0.447354	3.11654	-0.143542	0.885862	NA
Rtp2	6.97255	-1.68354	2.13307	-0.789256	NA	NA
Rtraf-ps	2.61964	0.824218	2.62279	0.314253	NA	NA
Rufy4	5.14193	0.802671	1.21255	0.661968	0.507992	NA
Rxfp4	1.36165	-3.86993	3.02421	-1.27965	0.200668	NA
Rybp-ps	0	NA	NA	NA	NA	NA
Ryk-ps1	0.176739	0.995325	3.11654	0.319369	0.749447	NA
S100a11-ps	0.614588	-2.01163	3.05746	-0.657943	0.510575	NA
S100a14	3.15704	-1.30576	1.83563	-0.711342	0.476872	NA
S100a5	0	NA	NA	NA	NA	NA
S100a7l2	1.66112	-1.13521	2.96974	-0.382259	0.702269	NA
S100g	2.34514	0.549441	1.76583	0.311152	0.755685	NA
S100z	0	NA	NA	NA	NA	NA
Smim46	0.930148	0.830847	2.0323	0.408821	0.682671	NA
Saa-ps	1.0479	-0.935728	2.29693	-0.407381	0.683728	NA
Saa1	13.2302	-2.18798	0.982554	-2.22683	0.0259589	NA
Saa2	9.29088	-1.33666	1.28913	-1.03688	0.299794	NA
Saa4	11.0093	-0.0141445	0.825674	-0.0171308	0.986332	NA
Sall4	11.8467	-2.0085	1.56935	-1.27983	0.200604	NA
Samd7	14.2232	-0.0868092	1.45564	-0.0596365	NA	NA
Samt1	0.0883696	0.514431	3.11654	0.165065	0.868893	NA
Samt1b	0.0883696	0.514431	3.11654	0.165065	0.868893	NA
Samt1c	1.93244	-4.37448	3.01802	-1.44945	NA	NA
Samt1d	0	NA	NA	NA	NA	NA
Samt2	0	NA	NA	NA	NA	NA
Samt2b	0	NA	NA	NA	NA	NA
Samt3	2.71609	-1.76723	2.94891	-0.599281	NA	NA
Samt4	0.303356	-1.56267	3.10391	-0.503451	0.614647	NA
Satl1	0.269895	0.424443	3.11654	0.136191	0.891671	NA
Saxo1	1.71874	-1.31431	2.20204	-0.596858	0.550602	NA
Sbk2	11.6239	0.315643	0.937978	0.336514	0.736483	NA
Sbp	1.70886	2.80322	2.61247	1.07301	0.283265	NA
Sbpl	1.31454	-3.8107	3.02509	-1.2597	0.207778	NA
Scart1	9.77363	0.863911	2.44938	0.352706	NA	NA
Scart2	1.59667	-0.798396	2.30214	-0.346806	0.728737	NA
Scgb1b1-ps	0.0883696	0.514431	3.11654	0.165065	0.868893	NA
Scgb1b10	0.24141	-1.43923	3.11124	-0.462591	0.643657	NA
Scgb1b11	0	NA	NA	NA	NA	NA
Scgb1b12	0	NA	NA	NA	NA	NA
Scgb1b13-ps	1.32554	3.86451	3.02548	1.27732	0.201488	NA
Scgb1b14-ps	0.0836666	-0.447354	3.11654	-0.143542	0.885862	NA
Scgb1b15	0	NA	NA	NA	NA	NA
Scgb1b16-ps	0.0836666	-0.447354	3.11654	-0.143542	0.885862	NA
Scgb1b17	0	NA	NA	NA	NA	NA
Scgb1b18	0.253298	-0.449618	3.11654	-0.144268	0.885289	NA
Scgb1b19	1.23307	-0.407568	2.98457	-0.136558	0.89138	NA
Scgb1b2	0.188648	-0.928245	3.11654	-0.297845	0.765822	NA
Scgb1b20	0	NA	NA	NA	NA	NA
Scgb1b21	0.175676	-0.928245	3.11654	-0.297845	0.765822	NA
Scgb1b22-ps	0	NA	NA	NA	NA	NA
Scgb1b23-ps	0	NA	NA	NA	NA	NA
Scgb1b24	0.265109	1.58955	3.10416	0.512071	0.608602	NA
Scgb1b25-ps	0	NA	NA	NA	NA	NA
Scgb1b26-ps	0	NA	NA	NA	NA	NA
Scgb1b27	1.1488	3.65783	3.02889	1.20765	0.227183	NA
Scgb1b28-ps	0	NA	NA	NA	NA	NA
Scgb1b29	0.251	-1.4681	3.10896	-0.472217	0.63677199260833806	NA
Scgb1b3	0	NA	NA	NA	NA	NA
Scgb1b30	0.795326	3.12656	3.04025	1.02839	0.303768	NA
Scgb1b34-ps	1.40541	-3.91439	3.02358	-1.29462	0.19545	NA
Scgb1b4-ps	0.0855764	0.514431	3.11654	0.165065	0.868893	NA
Scgb1b5-ps	0.441848	2.27659	3.0696	0.741657	0.458295	NA
Scgb1b6-ps	0.0779485	-0.447354	3.11654	-0.143542	0.885862	NA
Scgb1b7	0.264514	0.514093	3.11654	0.164956	0.868978	NA
Scgb1b8-ps	0	NA	NA	NA	NA	NA
Scgb1b9-ps	0	NA	NA	NA	NA	NA
Scgb1c1	1.15625	-3.62709	3.02804	-1.19783	0.230981	NA
Scgb2a2	1.76167	-0.28166	2.95437	-0.0953365	0.924048	NA
Scgb2b1	0	NA	NA	NA	NA	NA
Scgb2b10	0	NA	NA	NA	NA	NA
Scgb2b11	0	NA	NA	NA	NA	NA
Scgb2b12	0.615807	-2.01607	3.05735	-0.659419	0.509627	NA
Scgb2b13-ps	0	NA	NA	NA	NA	NA
Scgb2b14-ps	0.606712	-2.6845	3.05078	-0.879939	0.378892	NA
Scgb2b15	0.351353	-1.9076	3.08426	-0.618495	0.536249	NA
Scgb2b16-ps	0	NA	NA	NA	NA	NA
Scgb2b17	0.351353	-1.9076	3.08426	-0.618495	0.536249	NA
Scgb2b18	0	NA	NA	NA	NA	NA
Scgb2b19	0.706957	2.95632	3.04486	0.970924	0.331586	NA
Scgb2b2	0	NA	NA	NA	NA	NA
Scgb2b20	0	NA	NA	NA	NA	NA
Scgb2b21	0.235818	0.995325	3.11654	0.319369	0.749447	NA
Scgb2b22-ps	0	NA	NA	NA	NA	NA
Scgb2b23-ps	0.441848	2.27659	3.0696	0.741657	0.458295	NA
Scgb2b24	1.23974	1.32871	2.34541	0.566516	0.571043	NA
Scgb2b25-ps	0	NA	NA	NA	NA	NA
Scgb2b26	4.0169	1.35117	2.87465	0.470029	NA	NA
Scgb2b27	0.73838	1.57031	3.05637	0.513782	0.607405	NA
Scgb2b28-ps	0.0855764	0.514431	3.11654	0.165065	0.868893	NA
Scgb2b29-ps	0	NA	NA	NA	NA	NA
Scgb2b3	0	NA	NA	NA	NA	NA
Scgb2b30	0	NA	NA	NA	NA	NA
Scgb2b31-ps	0.0883696	0.514431	3.11654	0.165065	0.868893	NA
Scgb2b32-ps	0	NA	NA	NA	NA	NA
Scgb2b33	0.303356	-1.56267	3.10391	-0.503451	0.614647	NA
Scgb2b4-ps	0	NA	NA	NA	NA	NA
Scgb2b5-ps	0	NA	NA	NA	NA	NA
Scgb2b6	0	NA	NA	NA	NA	NA
Scgb2b7	0.927229	2.01648	3.04301	0.662661	0.507548	NA
Scgb2b8-ps	0	NA	NA	NA	NA	NA
Scgb2b9-ps	1.51678	-4.01842	3.02216	-1.32965	0.183633	NA
Scgb3a2	1.42151	1.65625	2.24409	0.73805	0.460484	NA
Scml1	0.664304	-1.52987	3.05748	-0.500369	0.616815	NA
Scn10a	3.45324	0.220385	2.14344	0.102818	0.918107	NA
Scn11a	9.25338	1.72241	1.79155	0.961406	0.336348	NA
Scn4a	4.64962	0.336864	2.18502	0.15417	0.877476	NA
Scnn1b	2.07563	0.256645	2.2772	0.112702	0.910267	NA
Scnn1g	6.20907	2.2921	2.37517	0.965023	0.334533	NA
Scp2-ps1	0.117909	0.514431	3.11654	0.165065	0.868893	NA
Scp2-ps2	2.88058	-1.33798	1.12224	-1.19224	0.233169	NA
Scp2d1	0.117909	0.514431	3.11654	0.165065	0.868893	NA
Scrt1	10.41	1.3555	0.729229	1.85881	0.0630545	NA
Scrt2	9.33976	-0.39871	1.15352	-0.345645	0.72961	NA
Sct	6.35813	0.18721	0.833379	0.22464	0.82226	NA
Sdr16c5	2.46868	-0.409566	2.24383	-0.182529	0.855167	NA
Sdr16c6	0.176739	0.995325	3.11654	0.319369	0.749447	NA
Sdr9c7	5.06105	-0.0812477	2.88395	-0.0281724	NA	NA
Sebox	14.4481	-2.34085	1.09964	-2.12874	0.0332762	NA
Sec1	0.915109	-2.10571	2.71361	-0.775981	0.43776	NA
Sec14l4	10.2693	0.475669	1.42531	0.333731	0.738583	NA
Sec61g-ps2	2.64162	0.915213	1.58318	0.578085	0.563207	NA
Sec61g-ps3	0	NA	NA	NA	NA	NA
Sectm1a	0.530218	2.54036	3.05863	0.830556	0.406224	NA
Sectm1b	7.36232	-4.10879	2.30889	-1.77955	NA	NA
Sel1l2	6.18704	-0.0507462	1.97634	-0.0256768	0.979515	NA
Sele	9.0374	1.81862	1.56548	1.1617	0.245358	NA
Selenbp2	1.40368	-1.04451	1.96588	-0.531316	0.5952	NA
Selenok-ps4	0	NA	NA	NA	NA	NA
Selenok-ps5	0	NA	NA	NA	NA	NA
Selenok-ps6	1.57031	-0.288101	1.96156	-0.146873	0.883232	NA
Selenok-ps7	0.51325	1.76211	3.07057	0.573871	0.566055	NA
Selenok-ps8	0.175676	-0.928245	3.11654	-0.297845	0.765822	NA
Selenot-ps	0	NA	NA	NA	NA	NA
Selenov	9.78959	0.29017	1.21516	0.238792	0.811267	NA
Semg1	0.351353	-1.9076	3.08426	-0.618495	0.536249	NA
Semp2l2a	9.98563	0.146568	1.43602	0.102065	0.918705	NA
Semp2l2b	0.218943	0.0310355	3.11654	0.00995831	0.992055	NA
Septin12	4.3332	0.80258	2.15587	0.372276	NA	NA
Septin14	12.4989	-0.550041	1.26853	-0.433603	0.664577	NA
Serinc4	5.5582	-0.0966101	1.13695	-0.0849727	0.932283	NA
Serpina10	5.89189	0.0214072	0.934838	0.0228994	0.981731	NA
Serpina11	1.9679	-1.28721	2.9592	-0.434985	0.663573	NA
Serpina12	2.109	-3.9581	3.01737	-1.31177	NA	NA
Serpina16	3.00155	-2.21413	2.05903	-1.07533	0.282228	NA
Serpina1a	1.88223	-4.33407	3.01843	-1.43587	NA	NA
Serpina1b	1.27151	-0.626826	2.71433	-0.230932	0.817367	NA
Serpina1c	8.10794	2.73445	2.73438	1.00003	NA	NA
Serpina1d	0.441848	2.27659	3.0696	0.741657	0.458295	NA
Serpina1e	0.303356	-1.56267	3.10391	-0.503451	0.614647	NA
Serpina1f	2.84034	-1.76196	1.47255	-1.19654	0.231488	NA
Serpina3a	2.12738	1.92672	1.92073	1.00312	0.315805	NA
Serpina3b	3.52485	-1.80884	1.91388	-0.945119	0.344598	NA
Serpina3c	5.91875	-3.63917	1.30789	-2.78247	0.00539476	NA
Serpina3d-ps	0.618587	2.76328	3.05076	0.905767	0.365059	NA
Serpina3e-ps	0.117909	0.514431	3.11654	0.165065	0.868893	NA
Serpina3f	15.1851	-1.04632	1.26533	-0.82691	0.408288	NA
Serpina3h	2.34183	0.320356	2.93709	0.109073	0.913145	NA
Serpina3j	1.52865	-2.24983	2.63354	-0.854299	0.392939	NA
Serpina3k	2.37058	2.18119	2.96986	0.734443	NA	NA
Serpina3l-ps	0.265109	1.58955	3.10416	0.512071	0.608602	NA
Serpina3m	0.0855764	0.514431	3.11654	0.165065	0.868893	NA
Serpina4-ps1	0.9974	-0.311574	3.00683	-0.103622	0.917469	NA
Serpina5	1.50228	4.04526	3.02286	1.33822	NA	NA
Serpina6	3.01651	1.42077	2.93585	0.483939	NA	NA
Serpina7	1.02692	3.4977	3.03189	1.15364	0.248649	NA
Serpinb1-ps1	0.618587	2.76328	3.05076	0.905767	0.365059	NA
Serpinb10	2.30218	-2.90597	1.65196	-1.7591	0.0785597	NA
Serpinb11	5.26865	-2.05324	2.32892	-0.881626	0.377979	NA
Serpinb12	1.6343	1.63365	2.98395	0.547478	0.58405	NA
Serpinb13	10.7667	0.193162	1.05998	0.182231	0.855401	NA
Serpinb1c	2.88365	2.40455	2.10995	1.13962	0.254443	NA
Serpinb2	3.8141	-2.53698	2.07147	-1.22472	0.220679	NA
Serpinb3a	0.117909	0.514431	3.11654	0.165065	0.868893	NA
Serpinb3b	0.265109	1.58955	3.10416	0.512071	0.608602	NA
Serpinb3c	1.29944	-2.55575	3.03011	-0.84345	0.398977	NA
Serpinb3d	0	NA	NA	NA	NA	NA
Serpinb5	7.74289	-2.05444	1.09724	-1.87236	0.0611562	NA
Serpinb6c	4.37535	-0.170305	1.6298	-0.104494	0.916777	NA
Serpinb6d	1.719	0.714258	2.95945	0.241348	0.809285	NA
Serpinb6e	2.06775	-1.18226	2.57416	-0.459279	0.646034	NA
Serpinb7	2.26224	-1.67733	2.126	-0.788962	0.430134	NA
Serpinb9b	11.2593	-0.0209645	0.985528	-0.0212723	0.983028	NA
Serpinb9c	1.50871	0.862805	2.64825	0.325801	0.744575	NA
Serpinb9d	1.12671	-0.645289	2.99659	-0.215341	0.829501	NA
Serpinb9e	0.353478	1.95436	3.08588	0.633325	0.526522	NA
Serpinb9f	1.02692	3.4977	3.03189	1.15364	0.248649	NA
Serpinb9g	2.37163	-4.67027	3.01527	-1.54887	NA	NA
Serpinb9h	8.28948	1.9467587024989501	2.43392	0.799845	NA	NA
Serpine3	2.96356	0.776431	1.3123	0.591655	0.554082	NA
Serpini2	1.12728	1.31416	3.01254	0.436228	0.662671	NA
Sertm2	13.6367	-0.33342	1.2246	-0.272269	0.785415	NA
Setd9-ps	1.13279	1.16006	3.00774	0.38569	0.699726	NA
Sfta2	8.24032	0.463105	0.823806	0.562153	0.574012	NA
Sftpb	4.83095	0.879531	1.16985	0.75183	0.452153	NA
Sftpd	6.47752	-1.62635	1.03245	-1.57523	0.115203	NA
Sgo2b	5.318	-1.61743	1.87669	-0.861851	0.38877	NA
Sh2d1b2	2.16372	4.56784	2.7305	1.6729	0.0943473	NA
Sh2d7	1.49906	4.04224	3.0229	1.33721	0.181155	NA
Sh3d2c-ps1	1.23263	-0.841303	2.99125	-0.281255	0.778515	NA
Sh3rf2	8.10947	-0.608269	1.23628	-0.492017	0.622708	NA
Shbg	9.78938	0.762408	1.68215	0.453233	0.650381	NA
Shoc1	1.87396	0.412546	1.66886	0.247203	0.804751	NA
Shox2	9.5975	1.35555	1.7174	0.789301	0.429936	NA
Siah1-ps1	2.21889	0.81437	2.56148	0.31793	0.750538	NA
Siah1-ps2	0.441848	2.27659	3.0696	0.741657	0.458295	NA
Siglec15	0.642778	-1.34338	3.06482	-0.438322	0.661153	NA
Sim2	8.17741	0.11025	1.62173	0.0679828	0.945799	NA
Sirpb1a	5.84698	-0.459354	1.33409	-0.34432	0.730606	NA
Sirpd	1.54411	0.989235	1.41337	0.699913	0.483982	NA
Sis	12.6177	-0.810123	1.07582	-0.753025	0.451435	NA
Sit1	2.25013	1.8578	1.42602	1.30279	0.192646	NA
Six1	9.51517	1.5263	1.50308	1.01544	0.309894	NA
Ska1	13.9766	-1.72646	0.850373	-2.03023	0.0423328	NA
Ska2l-ps	0.0883696	0.514431	3.11654	0.165065	0.868893	NA
Skint1	5.35898	-1.24473	2.4106	-0.516356	0.605606	NA
Skint10	2.72108	-0.579555	2.18887	-0.264773	0.791184	NA
Skint11	1.26639	1.50123	2.70416	0.555156	0.578788	NA
Skint2	2.44319	0.251653	1.33883	0.187965	0.850904	NA
Skint3	12.9987	0.506494	0.974378	0.519812	0.603194	NA
Skint5	4.34588	-1.18776	2.16077	-0.549695	0.582529	NA
Skint6	2.18778	-0.165452	2.62565	-0.063014	0.949755	NA
Skint7	12.4982	-0.818517	0.8602	-0.951542	0.341329	NA
Skint9	0.523241	-1.73816	3.06873	-0.566409	0.571116	NA
Skiv2l-ps1	0	NA	NA	NA	NA	NA
Skor1	6.34275	-1.48299	1.43894	-1.03061	0.302722	NA
Skor2	0.653085	2.84854	3.04806	0.934541	0.350025	NA
Sla2	9.83516	-0.460081	0.86565	-0.531486	0.595082	NA
Slc10a5	5.22779	1.09124	0.986563	1.1061	0.268682	NA
Slc10a6	10.9068	0.221326	1.20297	0.183983	0.854027	NA
Slc12a1	10.0419	0.110065	1.31034	0.0839972	0.933059	NA
Slc13a2	5.30474	2.51821	2.69301	0.935092	0.349741	NA
Slc15a5	11.7639	-0.0540365	0.731012	-0.0739201	0.941074	NA
Slc16a5	5.04643	-2.64208	1.96313	-1.34585	0.17835	NA
Slc16a8	10.8562	1.41446	1.20774	1.17116	0.241534	NA
Slc17a1	2.54463	1.32097	2.01979	0.654015	0.513102	NA
Slc17a2	8.64851	-0.0492869	1.23814	-0.0398071	0.968247	NA
Slc17a3	1.819	-1.02033	2.60146	-0.392214	0.6949	NA
Slc17a4	4.90041	-1.39568	1.99998	-0.697849	NA	NA
Slc17a7	6.47854	0.0965872	1.54213	0.0626325	0.950059	NA
Slc1a7	5.36132	-0.666321	0.978603	-0.68089	0.495941	NA
Slc22a1	5.30991	-2.80709	1.82524	-1.53793	0.124066	NA
Slc22a13	5.05735	1.7585	2.21108	0.795312	NA	NA
Slc22a13b	7.5568	-2.8376	1.19055	-2.38345	0.0171513	NA
Slc22a14	2.48098	-2.90178	2.54502	-1.14018	0.25421	NA
Slc22a16	1.61927	2.36117	2.57646	0.91644	0.359436	NA
Slc22a20	4.20613	1.94531	2.1607	0.900318	0.367951	NA
Slc22a22	1.46659	2.8645	3.02605	0.946612	0.343837	NA
Slc22a26	1.50065	0.484157	2.64657	0.182938	0.854847	NA
Slc22a27	1.6871024758306301	2.05979	2.66389	0.773226	0.439389	NA
Slc22a28	0.439191	-2.23126	3.06815	-0.727231	0.467084	NA
Slc22a29	2.64238	-2.26721	1.94743	-1.16421	0.244341	NA
Slc22a30	4.43112	0.215573	1.12527	0.191573	0.848076	NA
Slc22a7	3.96695	0.217535	1.28607	0.169147	0.865681	NA
Slc23a3	9.01126	0.571371	1.30357	0.438312	0.66116	NA
Slc25a2	9.82826	0.431094	1.32287	0.325878	0.744517	NA
Slc25a31	1.83949	-1.67404	2.97529	-0.562648	0.573675	NA
Slc25a41	2.59554	1.38042	2.17206	0.635533	0.525081	NA
Slc25a48	7.49452	0.964826	1.35456	0.71228	0.476291	NA
Slc25a5-ps	1.01232	0.334613	3.003	0.111426	0.911278	NA
Slc25a54	0.611395	-0.406508	3.06863	-0.132472	0.894611	NA
Slc26a4	5.40722	1.16093	1.58354	0.733122	0.463484	NA
Slc26a5	15.3345	-1.27213	1.30376	-0.975745	0.329191	NA
Slc27a5	11.4942	-1.09567	1.60692	-0.681845	0.495337	NA
Slc27a6	6.37394	-0.59812	1.51449	-0.39493	0.692894	NA
Slc28a1	2.52787	2.0426	2.56739	0.795591	NA	NA
Slc28a2b	8.16137	-1.09416	1.8316	-0.597382	NA	NA
Slc2a7	6.11278	-0.782862	2.20271	-0.355408	NA	NA
Slc30a8	6.33181	0.392204	1.84175	0.212952	0.831365	NA
Slc34a1	5.4254	0.0592278	2.48599	0.0238247	NA	NA
Slc34a3	14.4697	0.097731452323058507	1.06172	0.0920502	0.926658	NA
Slc36a3	2.36179	1.04026	2.12577	0.489358	0.624589	NA
Slc39a1-ps	0.429663	0.613327	3.10488	0.197536	0.843408	NA
Slc39a5	8.05232	-1.85125	1.27685	-1.44985	0.147099	NA
Slc3a1	7.77313	0.137294	1.54459	0.088887	0.929172	NA
Slc44a4	9.67197	-0.728261	2.1445	-0.339594	0.734162	NA
Slc45a2	4.54092	-4.58098	2.34313	-1.95507	NA	NA
Slc46a2	7.08885	1.12681	1.33901	0.841522	0.400055	NA
Slc47a2	5.52147	-5.88945	2.49056	-2.36471	NA	NA
Slc4a1	25.0695	-3.11775	1.45477	-2.14313	NA	NA
Slc4a5	9.13377	-0.996756	1.64019	-0.607709	0.543381	NA
Slc4a9	11.5966	-1.5466	1.15041	-1.34439	0.178822	NA
Slc51a	5.82905	-0.787442	1.13039	-0.696612	0.486046	NA
Slc51b	0.188765	-0.928245	3.11654	-0.297845	0.765822	NA
Slc5a1	1.5153	1.13846	2.64818	0.429902	0.667267	NA
Slc5a10	10.2947	0.174565	1.38907	0.12567	0.899993	NA
Slc5a12	7.31524	0.364795	1.44651	0.252189	0.800895	NA
Slc5a2	3.84749	0.101302	1.22891	0.0824327	0.934303	NA
Slc5a4a	4.81312	-0.382916	2.1696	-0.176492	0.859908	NA
Slc5a4b	15.0549	0.529961	1.12901	0.469402	0.638782	NA
Slc5a9	4.99646	4.41849	2.40987	1.8335	NA	NA
Slc6a14	0.76824	1.06874	2.90042	0.368478	0.712517	NA
Slc6a2	9.06701	0.891231	1.31869	0.675846	0.499139	NA
Slc6a21	7.77214	0.891967	2.22604	0.400697	NA	NA
Slc6a4	18.3157	0.668809	1.58228	0.422687	NA	NA
Slc6a5	11.3237	-1.32028	0.684785	-1.92802	0.0538527	NA
Slc7a12	0.101119	-0.447354	3.11654	-0.143542	0.885862	NA
Slc7a13	10.0459	1.23574	1.34896	0.916073	0.359629	NA
Slc7a15	15.8893	1.79125	1.53719	1.16527	NA	NA
Slc7a9	3.35605	-3.21699	1.97114	-1.63204	0.10267	NA
Slc9a4	1.6242	0.649302	2.59064	0.250634	0.802097	NA
Slc9b1	13.5701	0.103708	0.947714	0.10943	0.912861	NA
Slc9c1	2.24667	-1.55576	2.17845	-0.714156	0.475131	NA
Slco1a1	3.0735	0.205115	1.48889	0.137764	0.890427	NA
Slco1a5	12.3802	0.852142	1.66498	0.511803	0.608789	NA
Slco1b2	9.43715	-2.00376	1.18201	-1.69522	0.0900342	NA
Slco4c1	14.6933	1.04308	0.902883	1.15528	0.247978	NA
Slco6b1	0.517877	-0.909034	3.08636	-0.294533	0.768351	NA
Slco6c1	7.9689	-0.081148	0.939506	-0.086373	0.93117	NA
Slco6d1	3.93741	2.43323	1.98215	1.22757	0.219608	NA
Slfn14	3.64975	-2.11334	1.25771	-1.68031	0.0928976	NA
Slfnl1	10.6965	4.84945	1.96459	2.46843	0.0135708	NA
Sln	11.3853	-0.162438	2.1716	-0.074801	0.940373	NA
Slurp1	0.235818	0.995325	3.11654	0.319369	0.749447	NA
Slurp2	0.207306	1.36854	3.11317	0.439596	0.66023	NA
Slx	2.55031	-0.831063	1.8545	-0.448134	0.654056	NA
Slxl1	4.01504	0.147347	2.53716	0.0580756	NA	NA
Sly	0.0878381	-0.447354	3.11654	-0.143542	0.885862	NA
Smarca5-ps	2.32564	-1.3958	1.87537	-0.744277	0.456709	NA
Smarce1-ps1	0	NA	NA	NA	NA	NA
Smbd1	0.176739	0.995325	3.11654	0.319369	0.749447	NA
Smc1b	10.1995	0.22244	1.14805	0.193754	0.846368	NA
Smco1	13.1343	0.376883	0.821293	0.45889	0.646313	NA
Smco2	1.87984	-0.195524	2.95399	-0.0661898	0.947227	NA
Smcp	0.478364	2.38001	3.06499	0.776514	0.437445	NA
Smgc	0	NA	NA	NA	NA	NA
Smim22	10.8408	0.0190207	1.22851	0.0154827	0.987647	NA
Smim23	1.27527	-2.20199	3.02674	-0.727513	0.466912	NA
Smim31	8.36242	-0.285451	0.772166	-0.369675	0.711625	NA
Smim32	15.1297	-1.71329	1.00263	-1.70879	0.0874894	NA
Smim34	0	NA	NA	NA	NA	NA
Smim38	8.73156	-0.626415	1.24415	-0.503487	0.614622	NA
Smim40-ps	0	NA	NA	NA	NA	NA
Smim9	2.11022	-1.06111	2.58029	-0.411235	0.6809	NA
Smlr1	11.2353	1.70634	1.13087	1.50887	0.131331	NA
Smok2a	1.30242	0.689326	2.9827	0.231108	0.817231	NA
Smok3a	15.3242	-0.187243	1.23337	-0.151814	0.879334	NA
Smok3b	0.18691	-0.928245	3.11654	-0.297845	0.765822	NA
Smok3c	8.60303	1.56571	1.73677	0.90151	NA	NA
Smok4a	7.21531	1.48186	1.635	0.906338	0.364757	NA
Smpx	0.43643	-2.24486	3.06755	-0.73181	0.464285	NA
Smr2	0.790543	-3.08247	3.03938	-1.01418	0.310498	NA
Smr2l	0.351353	-1.9076	3.08426	-0.618495	0.536249	NA
Smr3a	0	NA	NA	NA	NA	NA
Smt3h1-ps	0.441848	2.27659	3.0696	0.741657	0.458295	NA
Smt3h2-ps	0.858809	-0.73598	1.84205	-0.399544	0.689492	NA
Smt3h2-ps2	0	NA	NA	NA	NA	NA
Smt3h2-ps4	0.158981	0.995325	3.11654	0.319369	0.749447	NA
Smtnl1	2.52175	1.37811	2.5269	0.545377	0.585495	NA
Snai1	12.3208	-1.21777	1.00072	-1.2169	0.223643	NA
Snai3	1.59329	1.31073	2.66356	0.492098	0.62265	NA
Snorc	2.17896	-1.23116	1.54453	-0.797107	0.425389	NA
Snrp1c-ps1	0.161828	-0.928245	3.11654	-0.297845	0.765822	NA
Snrp1c-ps2	2.3483	-1.0743	1.64826	-0.65178	0.514543	NA
Snrpert	0.598546	-2.68238	3.05085	-0.879222	0.379281	NA
Snurf	0	NA	NA	NA	NA	NA
Snx31	8.14193	3.00201	1.33887	2.2422	0.0249484	NA
Sohlh1	3.2573	-1.86283	1.81317	-1.02739	0.304237	NA
Sohlh2	1.25714	0.0911684	2.72132	0.0335015	0.973275	NA
Sost	1.66795	1.17615	2.96867	0.396186	0.691968	NA
Sowahd	0.688947	2.91729	3.04594	0.957764	0.338182	NA
Sox15	13.5206	0.682737	1.02075	0.668861	0.503584	NA
Sox3	12.2399	-1.63085	0.611388	-2.66746	0.00764269	NA
Sox30	1.60387	-0.0707821	2.18509	-0.0323932	0.974159	NA
Sp5	9.66732	-0.678629	1.22052	-0.556015	0.5782	NA
Spaca1	5.01947	-0.24412	1.6018	-0.152403	0.878869	NA
Spaca3	0.0883696	0.514431	3.11654	0.165065	0.868893	NA
Spaca4	0.895493	-3.26743	3.03502	-1.07657	0.281671	NA
Spaca5	0.44017	-2.25604	3.06706	-0.735572	0.461991	NA
Spaca7	1.87145	0.990816	2.95701	0.335074	0.73757	NA
Spag11a	0.265109	1.58955	3.10416	0.512071	0.608602	NA
Spag11b	0	NA	NA	NA	NA	NA
Spag6	4.57027	-0.779935	1.4899	-0.523482	0.600639	NA
Spam1	0.47474	2.39187	3.06459	0.780485	0.435106	NA
Spanxn4	0.0878381	-0.447354	3.11654	-0.143542	0.885862	NA
Spata16	2.62966	1.90444	2.5622	0.743281	NA	NA
Spata20	5.77027	-2.0109	1.33873	-1.5021	0.133072	NA
Spata22	0.263514	-1.51667	3.10653	-0.488221	0.625394	NA
Spata25	7.35092	-2.18605	2.28851	-0.955224	0.339464	NA
Spata31	5.58973	-0.617699	2.50635	-0.246453	NA	NA
Spata31d1b	0.622048	1.35527	2.5073	0.540528	0.588833	NA
Spata31d1c	1.23717	3.76487	3.02706	1.24374	0.213596	NA
Spata31d1d	4.06585	2.74432	2.20148	1.24658	NA	NA
Spata31e1	10.4165	2.47933	2.65609	0.933453	NA	NA
Spata31f1a	6.56277	-2.11151	2.27349	-0.92875	0.353019	NA
Spata31f1b	3.00428	5.04636	3.01303	1.67485	NA	NA
Spata31f3	2.93986	-1.00169	1.65397	-0.605628	0.544762	NA
Spata32	1.7099	3.14072	2.51695	1.24783	0.212094	NA
Spata4	3.36004	-0.0250932	1.81181	-0.0138498	0.98895	NA
Spata45	5.09363	0.261342	1.09741	0.238145	0.811768	NA
Spata46	11.8009	0.409149	1.3254	0.308698	0.757551	NA
Spata48	4.88986	-1.28547	1.68646	-0.762229	0.445923	NA
Spata9	13.9456	0.871728	0.818234	1.06538	0.286705	NA
Spatc1	1.19113	-0.00869344	2.71398	-0.00320321	0.997444	NA
Spatc1l	2.16291	-2.10011	2.97611	-0.705658	0.480401	NA
Spcs2-ps	1.31866	3.85723	3.02559	1.27487	0.202355	NA
Spdef	11.5744	0.780334	1.48939	0.523929	0.600328	NA
Spdye4a	1.7471	1.74787	2.9826	0.586023	NA	NA
Spdye4b	2.16617	2.58945	2.58038	1.00352	NA	NA
Spdye4c	4.03661	3.8744	2.78183	1.39275	NA	NA
Speer1	0.54007	1.76496	3.06969	0.574964	0.565316	NA
Speer2	1.01495	-2.97328	3.03775	-0.978776	0.327691	NA
Speer3	0.496543	0.16231	3.10002	0.0523576	0.958244	NA
Speer4a	13.5623	-0.461036	1.35331	-0.340672	0.73335	NA
Speer4b	12.9367	-1.12711	0.938961	-1.20038	0.229993	NA
Speer4c	0	NA	NA	NA	NA	NA
Speer4d	6.84609	-0.397699	0.971118	-0.409527	0.682153	NA
Speer4f1	0.148254	-0.928245	3.11654	-0.297845	0.765822	NA
Speer4f2	0.615452	2.75642	3.05099	0.90345	0.366287	NA
Speer5-ps1	3.044	-0.458036	2.1422	-0.213816	0.830691	NA
Speer6-ps1	0.351353	-1.9076	3.08426	-0.618495	0.536249	NA
Spem1	4.18786	-0.364763	2.14792	-0.169821	0.865151	NA
Spem2	1.49663	-0.867128	2.97328	-0.29164	0.770562	NA
Spem3	1.72538	0.355018	2.29504	0.154689	0.877066	NA
Spesp1	1.25898	3.21322	3.0282	1.0611	0.288645	NA
Spin2-ps1	1.59065	4.12779	3.02177	1.36602	NA	NA
Spin2-ps2	0	NA	NA	NA	NA	NA
Spin2-ps3	0.79239	-0.941843	3.04477	-0.309332	0.757069	NA
Spin2-ps4	0.79239	-0.941843	3.04477	-0.309332	0.757069	NA
Spin2-ps6	0.790543	-3.08247	3.03938	-1.01418	0.310498	NA
Spin2d	3.16478	-0.158068	2.92369	-0.0540646	NA	NA
Spin2e	11.6189	-0.598708	2.15108	-0.278329	0.78076	NA
Spin2f	2.68116	1.2612383515680201	2.53952	0.496644	0.61944	NA
Spin2g	1.78418	-3.02906	2.97018	-1.01982	0.307813	NA
Spin3-ps	0	NA	NA	NA	NA	NA
Spink1	1.8036	0.290928	2.95304	0.0985183	0.921521	NA
Spink11	1.40541	-3.91439	3.02358	-1.29462	0.19545	NA
Spink12	0	NA	NA	NA	NA	NA
Spink13	1.24676	-2.01705	3.02557	-0.666669	0.504983	NA
Spink14	0.951147	1.12395	2.38353	0.471549	0.637249	NA
Spink2	2.77414	-0.097008	2.20163	-0.0440619	0.964855	NA
Spink4	0.476508	1.57565	3.09072	0.509802	0.61019	NA
Spink5	2.36704	-2.54818	2.987	-0.853087	NA	NA
Spink6	1.13283	0.229432	2.79756	0.0820114	0.934638	NA
Spink7	0.263514	-1.51667	3.10653	-0.488221	0.625394	NA
Spink8	14.9056	0.412386	1.21664	0.338956	0.734643	NA
Spinkl	2.26605	1.67567	2.48595	0.674057	0.500275	NA
Spint3	3.68849	-0.957155	2.8954	-0.330578	NA	NA
Spint4	0	NA	NA	NA	NA	NA
Spint5	0.441848	2.27659	3.0696	0.741657	0.458295	NA
Spn-ps	0.883696	3.27881	3.03656	1.07978	0.280242	NA
Spocd1	8.33917	-1.22479	1.75007	-0.699853	0.484019	NA
Spon2	7.36518	-1.54488	1.35478	-1.14031	0.254156	NA
Spopfm1	2.90606	-3.26131	2.82489	-1.15449	0.248299	NA
Spopfm2	9.72662	1.11137	1.21445	0.915119	0.360129	NA
Spopfm3	6.45422	-2.16875	1.94195	-1.11679	NA	NA
Spp2	2.87178	-0.891928	1.89632	-0.470346	0.638108	NA
Sppl2c	0.244379	-0.448151	3.11654	-0.143798	0.88566	NA
Spr-ps1	0.609165	-1.38681	2.97965	-0.465428	0.641625	NA
Sprr1a	3.58761	-4.75127	2.71005	-1.75321	NA	NA
Sprr1b	1.27456	3.8126	3.02629	1.25982	0.207733	NA
Sprr2a1	0.276409	1.67918	3.09926	0.5418	0.587956	NA
Sprr2a2	14.2797	-0.431365	1.40008	-0.3081	0.758006	NA
Sprr2a3	2.04935	1.02218	1.94669	0.525086	0.599523	NA
Sprr2b	0.200622	0.018826	3.11654	0.00604067	0.99518	NA
Sprr2c-ps	0	NA	NA	NA	NA	NA
Sprr2d	0	NA	NA	NA	NA	NA
Sprr2e	0.176739	0.995325	3.11654	0.319369	0.749447	NA
Sprr2f	0.176739	0.995325	3.11654	0.319369	0.749447	NA
Sprr2g	0.155897	-0.928245	3.11654	-0.297845	0.765822	NA
Sprr2h	0.263514	-1.51667	3.10653	-0.488221	0.625394	NA
Sprr2i	0	NA	NA	NA	NA	NA
Sprr2j-ps	0.837375	0.980426	3.0459	0.321884	0.74754	NA
Sprr2k	0	NA	NA	NA	NA	NA
Sprr3	0.618587	2.76328	3.05076	0.905767	0.365059	NA
Sprr4	0.527029	-2.49548	3.05738	-0.816214	0.414378	NA
Sprr5	0.527029	-2.49548	3.05738	-0.816214	0.414378	NA
Sptssb	12.3278	2.76905	1.52728	1.81306	0.0698227	NA
Spz1	0.175676	-0.928245	3.11654	-0.297845	0.765822	NA
Srd5a2	2.95053	2.57912	2.92177	0.882724	NA	NA
Srgap1	867.362	-0.451519	0.681918	-0.66213	NA	NA
Srsf3-ps	3.07653	-1.47993	1.93494	-0.764849	0.444362	NA
Srsx	10.1914	0.0909327	2.10273	0.043245	0.965506	NA
Srsy	0	NA	NA	NA	NA	NA
Sry	2.10402	-2.85738	1.82039	-1.56965	0.116495	NA
Ssmem1	4.53735	-0.420972	1.661	-0.253445	0.799924	NA
Ssty1	0	NA	NA	NA	NA	NA
Ssty2	0	NA	NA	NA	NA	NA
Ssx9	0.265109	1.58955	3.10416	0.512071	0.608602	NA
Ssxa1	0.969309	0.272601	3.0093	0.0905864	0.927821	NA
Ssxb1	1.27694	-0.774142	2.98649	-0.259214	0.79547	NA
Ssxb10	2.31099	2.94004	2.89867	1.01427	0.31045297791654197	NA
Ssxb2	4.70218	-1.31859	2.15397	-0.612169	NA	NA
Ssxb3	0.0883696	0.514431	3.11654	0.165065	0.868893	NA
Ssxb5	3.58581	-0.937546	1.5272	-0.613898	0.539283	NA
Ssxb6	0	NA	NA	NA	NA	NA
Ssxb8	0.263514	-1.51667	3.10653	-0.488221	0.625394	NA
Ssxb9	0.265109	1.58955	3.10416	0.512071	0.608602	NA
Stac3	8.07753	-0.500215	0.880418	-0.568156	0.569929	NA
Stambp-ps1	2.92816	-1.15134	1.8717	-0.61513	0.538469	NA
Stambp-ps2	2.98049	-5.00129	3.0128	-1.66002	0.0969112	NA
Stc2	10.951	1.11155	1.06157	1.04708	0.295064	NA
Stfa1	1.47841	0.497153	2.71466	0.183136	0.854691	NA
Stfa2	0.0878381	-0.447354	3.11654	-0.143542	0.885862	NA
Stfa2l1	1.32466	1.16702	1.56364	0.746352	0.455455	NA
Stfa3	0.0855764	0.514431	3.11654	0.165065	0.868893	NA
Stk-ps1	0.265109	1.58955	3.10416	0.512071	0.608602	NA
Stk-ps2	0.0883696	0.514431	3.11654	0.165065	0.868893	NA
Stk19-ps1	2.86007	3.92392	2.27872	1.72199	0.0850721	NA
Stk31	5.23235	-1.01979	1.4059	-0.72536	0.468231	NA
Stmn1-rs1	0	NA	NA	NA	NA	NA
Stpg2	5.05174	0.241659	1.63036	0.148224	0.882166	NA
Stpg3	2.56916	-2.20829	1.5716	-1.40512	0.159986	NA
Stpg4	2.39769	-0.0180014	2.21423	-0.00812985	0.993513	NA
Stra6	507.282	-1.31487	0.459775	-2.85982	NA	NA
Stra8	8.30853	-0.434656	1.47077	-0.295529	0.76759	NA
Strit1	0	NA	NA	NA	NA	NA
Sts	1.18111	-1.98099	2.69184	-0.735922	0.461778	NA
Stxbp3-ps	0.370634	-2.00908	3.07882	-0.652548	0.514048	NA
Sucnr1	0.941341	3.37216	3.03449	1.11128	0.266448	NA
Sult1b1	0.322545	0.783873	3.11654	0.25152	0.801412	NA
Sult1c1	2.42246	1.42046	2.58005	0.550554	NA	NA
Sult1c2	1.38579	2.02273	2.72903	0.741193	0.458576	NA
Sult1c2-ps1	1.05572	-0.459867	3.00161	-0.153207	0.878235	NA
Sult1c2-ps2	0	NA	NA	NA	NA	NA
Sult1d1	1.8377	0.446658	2.95222	0.151296	0.879742	NA
Sult1e1	0.526219	0.982897	3.0863	0.318471	0.750128	NA
Sult2a-ps1	0.439191	-2.23126	3.06815	-0.727231	0.467084	NA
Sult2a-ps2	0	NA	NA	NA	NA	NA
Sult2a-ps3	0.530218	2.54036	3.05863	0.830556	0.406224	NA
Sult2a-ps4	0.264099	-0.447644	3.11654	-0.143635	0.885789	NA
Sult2a1	0.790543	-3.08247	3.03938	-1.01418	0.310498	NA
Sult2a2	1.92126	-4.36121	3.01816	-1.44499	NA	NA
Sult2a3	1.27831	-3.78147	3.02553	-1.24985	0.211353	NA
Sult2a4	0.377953	-2.00121	3.07923	-0.649904	0.515754	NA
Sult2a5	0.202237	-0.928245	3.11654	-0.297845	0.765822	NA
Sult2a6	2.38854	0.267655	2.6559	0.100778	0.919727	NA
Sult2a8	3.34633	0.0793323	1.58412	0.0500796	0.960059	NA
Sult3a1	0.259175	-1.49811	3.1076	-0.482079	0.62975	NA
Sult3a2	1.05702	-2.28414	3.03556	-0.75246	0.451774	NA
Sult6b1	14.4024	0.742252	1.18638	0.625643	0.531549	NA
Sult6b2	7.13399	-0.700085	2.42755	-0.288392	NA	NA
Sun3	4.39601	-0.00166887	1.59909	-0.00104363	0.999167	NA
Sun5	1.24504	0.147859	2.27536	0.0649826	0.948188	NA
Supt20-ps	0.680175	2.8902	3.04677	0.94861	0.342819	NA
Supt4b	4.68861	-1.62456	1.21612	-1.33586	0.181594	NA
Sva	0.618587	2.76328	3.05076	0.905767	0.365059	NA
Sval1	0	NA	NA	NA	NA	NA
Sval2	0.589545	2.65964	3.05427	0.870793	0.383867	NA
Sval3	0.527029	-2.49548	3.05738	-0.816214	0.414378	NA
Svs3a	0	NA	NA	NA	NA	NA
Svs3b	0.176739	0.995325	3.11654	0.319369	0.749447	NA
Svs4	0.494082	2.42218	3.0632	0.790736	0.429098	NA
Svs5	1.41391	3.95771	3.02409	1.30873	0.190626	NA
Svs6	0	NA	NA	NA	NA	NA
Syce1	2.05466	2.50805	2.18493	1.14788	0.251017	NA
Syce1l	1.6332	0.241406	2.01617	0.119735	0.904693	NA
Syce3	1.30899	0.576358	2.70073	0.213408	0.831009	NA
Sycn	0	NA	NA	NA	NA	NA
Sycp1	4.60156	-0.114547	1.97058	-0.0581287	0.953646	NA
Sycp1-ps1	1.40966	0.0100702	2.97045	0.00339012	0.997295	NA
Sycp2l	5.13296	-0.0976563	1.51687	-0.0643801	0.948668	NA
Syne3	9.3874	-1.05206	1.34375	-0.782926	0.433671	NA
Syngr4	2.41008	1.2795	2.50682	0.510407	0.609766	NA
Syt8	0.408811	0.934309	3.09583	0.301796	0.762807	NA
Sytl1	6.06593	1.37236	1.10891	1.23758	0.215872	NA
T	2.64307	-1.40034	2.18657	-0.640427	0.521895	NA
Taar1	0	NA	NA	NA	NA	NA
Taar2	0	NA	NA	NA	NA	NA
Taar3	0.117909	0.514431	3.11654	0.165065	0.868893	NA
Taar4	0	NA	NA	NA	NA	NA
Taar5	0.0883696	0.514431	3.11654	0.165065	0.868893	NA
Taar6	0	NA	NA	NA	NA	NA
Taar7a	3.65132	-1.77903	2.50171	-0.711127	NA	NA
Taar7b	2.12087	4.54314	3.01713	1.50578	NA	NA
Taar7c-ps	0.19108	0.0224846	3.11654	0.00721459	0.994244	NA
Taar7d	0.883696	3.27881	3.03656	1.07978	0.280242	NA
Taar7e	0.364442	-1.98717	3.07997	-0.645193	0.518802	NA
Taar7f	0	NA	NA	NA	NA	NA
Taar8a	0.263514	-1.51667	3.10653	-0.488221	0.625394	NA
Taar8b	1.76739	4.27992	3.01992	1.41723	NA	NA
Taar8c	0	NA	NA	NA	NA	NA
Taar9	0.759257	0.340542	2.94137	0.115776	0.90783	NA
Tac4	2.07392	-1.00777	2.54821	-0.395481	0.692488	NA
Tacr2	1.75196	0.692614	1.93946	0.357117	0.721004	NA
Tacstd2	12.3181	-0.410904	0.905258	-0.453908	0.649895	NA
Taf7l	3.77837	-1.2843	2.46202	-0.521644	NA	NA
Taf7l2	1.06118	3.52379	3.03138	1.16244	0.245058	NA
Taf9-ps	6.25231	-0.473157	0.778095	-0.608097	0.543123	NA
Tafa3	7.7404	2.64728	1.98871	1.33116	0.183137	NA
Tal2	4.25029	-0.337615	2.1797	-0.15489	0.876908	NA
Tarm1	12.1378	0.575394	0.704633	0.816587	0.414164	NA
Tas1r2	2.31327	2.43556	2.5991	0.937079	NA	NA
Tas2r102	0.795326	3.12656	3.04025	1.02839	0.303768	NA
Tas2r103	0	NA	NA	NA	NA	NA
Tas2r104	0	NA	NA	NA	NA	NA
Tas2r105	0	NA	NA	NA	NA	NA
Tas2r106	0	NA	NA	NA	NA	NA
Tas2r107	1.66892	-4.1627	3.02036	-1.37821	NA	NA
Tas2r108	8.35316	-0.381825	1.88844	-0.202191	0.839768	NA
Tas2r109	0	NA	NA	NA	NA	NA
Tas2r110	0	NA	NA	NA	NA	NA
Tas2r111-ps2	0	NA	NA	NA	NA	NA
Tas2r113	0.684665	0.74452	3.06302	0.243068	0.807953	NA
Tas2r114	0	NA	NA	NA	NA	NA
Tas2r115	0	NA	NA	NA	NA	NA
Tas2r116	1.25745	-1.32599	3.00307	-0.441545	0.658818	NA
Tas2r117	0	NA	NA	NA	NA	NA
Tas2r118	1.89163	4.37326	3.01885	1.44865	0.147435	NA
Tas2r119	1.41391	3.95771	3.02409	1.30873	0.190626	NA
Tas2r120	0	NA	NA	NA	NA	NA
Tas2r121	0	NA	NA	NA	NA	NA
Tas2r122	0.530218	2.54036	3.05863	0.830556	0.406224	NA
Tas2r123	0.883696	3.27881	3.03656	1.07978	0.280242	NA
Tas2r124	0	NA	NA	NA	NA	NA
Tas2r125	2.24295	4.62459	3.01637	1.53316	0.125235	NA
Tas2r126	0.93356	0.326619	2.40807	0.135635	0.89211	NA
Tas2r129	0.0836666	-0.447354	3.11654	-0.143542	0.885862	NA
Tas2r130	0.265109	1.58955	3.10416	0.512071	0.608602	NA
Tas2r131	0	NA	NA	NA	NA	NA
Tas2r134	0.265109	1.58955	3.10416	0.512071	0.608602	NA
Tas2r135	0.857433	-3.20792	3.03639	-1.05649	0.290744	NA
Tas2r136	0	NA	NA	NA	NA	NA
Tas2r137	4.29605	1.73715	2.46213	0.705548	NA	NA
Tas2r138	5.465	-2.55103	2.33077	-1.09451	0.273734	NA
Tas2r139	1.84845	-1.3166	2.96525	-0.444008	0.657037	NA
Tas2r140	0	NA	NA	NA	NA	NA
Tas2r141-ps4	0.972066	3.41651	3.03354	1.12625	0.260062	NA
Tas2r142-ps5	2.24403	-4.58975	3.01596	-1.52182	NA	NA
Tas2r143	0.441848	2.27659	3.0696	0.741657	0.458295	NA
Tas2r144	0	NA	NA	NA	NA	NA
Tas2r145-ps3	0.970899	2.79662	3.03659	0.920974	0.357064	NA
Tas2r146-ps1	0	NA	NA	NA	NA	NA
Tat	5.83676	-0.18179	1.60279	-0.113421	0.909697	NA
Tatdn1	5278.64	1.45323	0.452092	3.21446	NA	NA
Tbc1d21	0.527029	-2.49548	3.05738	-0.816214	0.414378	NA
Tbpl2	0.857719	-1.78619	3.04903	-0.585821	0.557996	NA
Tbx1	10.7139	-1.83	0.856764	-2.13595	0.0326836	NA
Tbx10	1.71605	1.64047	2.63696	0.622108	0.533871	NA
Tbx22	4.19114	0.344142	1.35372	0.254219	0.799327	NA
Tcaf3	7.88538	-1.138	1.91326	-0.594795	NA	NA
Tcam1	11.167	-0.386275	1.11744	-0.34568	0.729583	NA
Tcap	13.6572	-2.26894	1.29691	-1.74951	0.0802035	NA
Tcea1-ps1	2.32916	-4.12161	2.0227	-2.03768	0.0415819	NA
Tceal7	7.42051	2.16928	1.33447	1.62558	0.10404	NA
Tcf21	10.6505	-0.758238	1.17035	-0.647874	0.517067	NA
Tcf24	8.00288	0.576785	1.42312	0.405296	0.68526	NA
Tcfl5	14.1584	0.327798	1.38186	0.237216	0.81249	NA
Tchhl1	0.251	-1.4681	3.10896	-0.472217	0.63677199260833806	NA
Tcl1	0.176739	0.995325	3.11654	0.319369	0.749447	NA
Tcl1b1	0.0779194	-0.447354	3.11654	-0.143542	0.885862	NA
Tcl1b2	3.30364	-0.124076	2.92205	-0.042462	NA	NA
Tcl1b3	0.80169	-2.46961	3.04286	-0.811607	0.417017	NA
Tcl1b4	1.59734	0.739718	2.96549	0.249442	0.80301879546880806	NA
Tcl1b5	0.534496	1.08211	3.08027	0.351303	0.725361	NA
Tcp1-ps1	5.95366	0.190431	1.30279	0.146172	0.883785	NA
Tcp10a	2.50728	-2.37634	1.86242	-1.27595	0.201975	NA
Tcp10b	14.5411	-1.75377	1.46868	-1.19411	0.232435	NA
Tcp10c	9.05453	0.378072	1.43108	0.264186	0.791637	NA
Tcp11x2	1.29422	-0.806962	2.73201	-0.295373	0.767709	NA
Tcstv1	1.1774	1.06678	3.00298	0.355241	0.722409	NA
Tcstv3	0	NA	NA	NA	NA	NA
Tdg-ps	5.16311	-1.96694	1.72032	-1.14336	NA	NA
Tdg-ps2	0.233845	-1.40353	3.11168	-0.451053	0.651951	NA
Tdgf1-ps1	0	NA	NA	NA	NA	NA
Tdgf1-ps2	0.948521	0.114964	3.01191	0.0381696	0.969552	NA
Tdh	2.35439	-0.835666	2.14908	-0.388847	0.697389	NA
Tdpoz1	0.808979	-2.41217	3.04454	-0.792295	0.428188	NA
Tdpoz2	0.618587	2.76328	3.05076	0.905767	0.365059	NA
Tdpoz3	0	NA	NA	NA	NA	NA
Tdpoz4	2.594	4.82572	3.01465	1.60075	NA	NA
Tdpoz5	2.97386	-0.864399	2.5273	-0.342025	NA	NA
Tdpoz6	0.441848	2.27659	3.0696	0.741657	0.458295	NA
Tdpoz7	2.97386	-0.864399	2.5273	-0.342025	NA	NA
Tdpoz8	2.68826	-4.32684	1.80388	-2.39863	0.0164565	NA
Tdpoz9	4.44816	5.09914	3.01	1.69407	NA	NA
Tdpoz9-ps1	9.59453	-0.253803	2.75137	-0.092246	NA	NA
Tdrd1	12.5841	0.894095	1.15794	0.772139	0.440032	NA
Tdrd12	7.98944	-0.816468	0.997855	-0.818224	0.41323	NA
Tectb	9.85348	-1.80803	1.49121	-1.21246	0.225336	NA
Teddm1a	5.20978	-0.754891	1.96123	-0.384906	0.700307	NA
Teddm3	5.42396	0.518588	2.12663	0.243854	0.807344	NA
Tektip1	9.38432	-0.273118	0.938428	-0.291038	0.771023	NA
Tent2-ps1	1.94719	-2.33963	2.99517	-0.781133	0.434724	NA
Tent2-ps2	0	NA	NA	NA	NA	NA
Tent5b	2.5795	0.964798	2.17331	0.44393	0.657093	NA
Tent5d	0.591647	0.807486	3.09284	0.261082	0.794029	NA
Tepp	13.2461	1.09452	1.01049	1.08316	0.278739	NA
Terb2	1.1488	3.65783	3.02889	1.20765	0.227183	NA
Tes3-ps	8.4946	1.38521	1.19644	1.15777	0.246957	NA
Tescl	5.30634	1.75608	1.23315	1.42406	0.15443	NA
Tesl1	2.80645	-0.847766	2.52724	-0.335451	0.737285	NA
Tesl2	1.59958	-4.10017	3.02111	-1.35717	0.174726	NA
Tesmin	14.8891	0.12599	0.990952	0.127141	0.898829	NA
Tex101	1.87773	-1.24641	2.61751	-0.47618	0.633946	NA
Tex11	12.2992	1.3211	1.31044	1.00814	0.313388	NA
Tex13a	1.06044	3.54221	3.03102	1.16865	0.242544	NA
Tex13c1	0.706957	2.95632	3.04486	0.970924	0.331586	NA
Tex13c3	1.38179	3.92237	3.02458	1.29683	0.194689	NA
Tex13d	0.0878381	-0.447354	3.11654	-0.143542	0.885862	NA
Tex16	6.02238	-1.56602	1.0024	-1.56227	0.118225	NA
Tex19.1	2.13453	0.498594	1.31691	0.378609	0.704979	NA
Tex19.2	1.69993	-3.07296	2.56377	-1.19861	0.23068	NA
Tex21	1.43921	0.50486	2.0342	0.248186	0.803991	NA
Tex22	2.74067	-1.93196	1.60943	-1.2004	0.229984	NA
Tex28	0.509269	-0.600942	3.10391	-0.193608	0.846483	NA
Tex29	5.91116	-1.21156	1.55727	-0.778002	0.436568	NA
Tex33	1.71722	-3.14107	2.21548	-1.41778	0.156254	NA
Tex35	0	NA	NA	NA	NA	NA
Tex36	2.10933	0.89745	2.19676	0.408533	0.682882	NA
Tex37	3.42362	-0.668898	2.92271	-0.228862	NA	NA
Tex38	1.90017	-1.23792	2.13096	-0.58092	0.561294	NA
Tex43	1.62452	3.6982	3.00469	1.23081	0.218394	NA
Tex44	0.117909	0.514431	3.11654	0.165065	0.868893	NA
Tex45	3.41251	0.974606	2.07662	0.469324	0.638838	NA
Tex46	0.716845	-0.737873	3.05305	-0.241684	0.809025	NA
Tex47	5.53295	4.99687	2.55111	1.95871	0.0501471	NA
Tex48	1.02951	3.50101	3.03183	1.15475	0.248192	NA
Tex49	2.3498	-1.37829	1.79781	-0.766652	0.443289	NA
Tex50	10.0765	0.686458	0.823067	0.834025	0.404267	NA
Tex51	2.71728	-0.796198	1.90329	-0.418328	0.675707	NA
Tex53	0.618587	2.76328	3.05076	0.905767	0.365059	NA
Tex54	1.52277	2.59085	2.66696	0.97146	0.331319	NA
Tex55	0	NA	NA	NA	NA	NA
Tex56	0.648026	0.0501811	3.01854	0.0166243	0.986736	NA
Tfap2c	3.36187	-0.132209	1.50369	-0.0879225	0.929938	NA
Tfap2d	1.30243	-1.01989	2.99004	-0.341096	0.733031	NA
Tfap2e	1.67809	0.45675	2.70264	0.169001	0.865796	NA
Tff1	0.441707	-0.0480487	3.1092	-0.0154537	0.98767	NA
Tff2	1.79359	0.023647	2.95264	0.00800876	0.99361	NA
Tff3	0.526973	2.53216	3.05894	0.82779	0.40779	NA
Tfpi2	3.23397	-0.600995	1.91963	-0.313078	0.754221	NA
Tgif1-ps	1.06044	3.54221	3.03102	1.16865	0.242544	NA
Tgif2-ps1	0	NA	NA	NA	NA	NA
Tgif2-ps2	0.878381	-3.23489	3.03577	-1.06559	0.286609	NA
Tgif2lx1	0	NA	NA	NA	NA	NA
Tgif2lx2	0	NA	NA	NA	NA	NA
Tgm5	7.13064	-0.104369	1.75121	-0.0595984	0.952476	NA
Tgm6	3.22532	0.0411568	2.19056	0.0187883	0.98501	NA
Tgm7	2.96355	-3.28552	2.19774	-1.49495	NA	NA
Theg	3.85555	4.00091	1.77908	2.24886	0.0245212	NA
Thegl	12.5319	3.06196	0.944145	3.2431	0.00118235	NA
Them5	1.99249	0.927846	2.59066	0.35815	0.720231	NA
Them7	1.56441	-2.42633	3.01425	-0.804954	0.420846	NA
Themis	14.519	-1.1843	0.73662	-1.60775	0.107891	NA
Themis3	1.89295	0.913386	2.27549	0.401402	0.688124	NA
Tigd4	10.4162	-1.24786	0.695526	-1.79412	0.0727936	NA
Timm29-ps1	0	NA	NA	NA	NA	NA
Timm8a2	1.47652	-3.99203	2.38247	-1.67558	0.0938204	NA
Tinag	0.967544	-2.12138	3.03937	-0.697967	0.485198	NA
Tktl2	0	NA	NA	NA	NA	NA
Tldc2	2.03936	-0.300715	1.7348	-0.173343	0.862382	NA
Tle7	3.36432	5.2085	3.01198	1.72926	NA	NA
Tlr11	4.83685	-1.74797	1.54193	-1.13363	0.25695	NA
Tlr8	10.2014	6.80617	2.06362	3.29817	9.7315597334318e-4	NA
Tlr9	14.3941	0.661896	0.710697	0.931334	0.351681	NA
Tlx1	0	NA	NA	NA	NA	NA
Tlx2	0	NA	NA	NA	NA	NA
Tlx3	0.353478	1.95436	3.08588	0.633325	0.526522	NA
Tm4sf19	2.40255	4.7238	3.01549	1.56651	0.117229	NA
Tm4sf20	0.630347	-2.74313	2.8709	-0.955494	0.339328	NA
Tm9sf5	1.49463	0.168122	2.02556	0.0830003	0.933851	NA
Tma7-ps	0	NA	NA	NA	NA	NA
Tmbim7	4.1941	0.359714	1.25366	0.286932	0.774165	NA
Tmc2	7.38431	-0.42549	0.932213	-0.45643	0.648081	NA
Tmc4-ps	0	NA	NA	NA	NA	NA
Tmc8	14.4769	1.25793	0.901524	1.39533	0.162916	NA
Tmco2	1.21217	-1.37971	3.00734	-0.458779	0.646393	NA
Tmco5	4.51485	-0.664043	1.63055	-0.407252	0.683823	NA
Tmco5b	2.87793	1.09731	2.49663	0.439518	0.660286	NA
Tmdd1	0	NA	NA	NA	NA	NA
Tmed10-ps	7.39156	0.760014	0.826135	0.919964	0.357591	NA
Tmed11	0.61582	-2.01612	3.05734	-0.659434	0.509617	NA
Tmed2b	0	NA	NA	NA	NA	NA
Tmed6	4.40704	0.0660214	1.98695	0.0332275	0.973493	NA
Tmem102	6.60745	-1.03061	1.39236	-0.740194	0.459182	NA
Tmem139	11.9276	-1.43576	1.02239	-1.40431	0.160226	NA
Tmem150b	3.7623	1.76821	1.23204	1.43518	0.151235	NA
Tmem167-ps1	0	NA	NA	NA	NA	NA
Tmem167-ps2	0	NA	NA	NA	NA	NA
Tmem167-ps3	0	NA	NA	NA	NA	NA
Tmem171	3.75734	1.81748	1.73293	1.04879	0.294276	NA
Tmem174	0.965981	0.923485	2.78737	0.33131	0.74041	NA
Tmem181c-ps	9.996	1.98806	1.0533	1.88746	0.0590985	NA
Tmem182	25.0021	-2.56589	1.32123	-1.94204	NA	NA
Tmem184a	9.47043	-0.927224	1.28792	-0.71994	0.471562	NA
Tmem190	0.540872	0.418432	3.09728	0.135097	0.892535	NA
Tmem207	1.52083	-0.596442	1.72948	-0.344868	0.730194	NA
Tmem210	0.685758	2.92416	3.04571	0.960091	0.337009	NA
Tmem213	1.40866	-1.13278	2.98459	-0.379542	0.704285	NA
Tmem225	1.1488	3.65783	3.02889	1.20765	0.227183	NA
Tmem229b-ps	0	NA	NA	NA	NA	NA
Tmem233	0	NA	NA	NA	NA	NA
Tmem235	0.855368	1.85608	3.04898	0.608755	0.542687	NA
Tmem236	6.32751	0.791939	1.01538	0.779943	0.435424	NA
Tmem238l	1.41391	3.95771	3.02409	1.30873	0.190626	NA
Tmem239	2.45903	0.539859	1.49899	0.360149	0.718736	NA
Tmem247	1.73706	2.55363	2.57753	0.99073	0.321817	NA
Tmem249	0.498242	0.179872	3.10041	0.0580155	0.953736	NA
Tmem253	14.0252	2.59624	1.37486	1.88836	0.0589775	NA
Tmem262	5.24056	2.56763	2.12942	1.20579	NA	NA
Tmem269	6.7606	-1.17388	1.56186	-0.751589	0.452298	NA
Tmem270	0.913652	-0.801691	3.02378	-0.265129	0.79091	NA
Tmem274	5.04264	-1.08636	1.19111	-0.912057	0.361739	NA
Tmem30b	4.01804	2.10424	2.78519	0.755509	0.449943	NA
Tmem41b-ps	1.10991	0.138392	2.73949	0.0505175	0.95971	NA
Tmem45a2	9.10772	0.468503	1.23417	0.37961	0.704235	NA
Tmem54	13.2494	0.446502	1.70486	0.2619	0.793398	NA
Tmem61	3.03625	-0.320864	1.2532	-0.256036	0.797923	NA
Tmem74bos	7.2821	-0.702173	1.06167	-0.661384	0.508366	NA
Tmem89	4.96088	0.462791	1.3566	0.341141	0.732997	NA
Tmem92	11.4518	0.313586	1.01754	0.308179	0.757946	NA
Tmigd1	5.25107	0.77449	1.56136	0.496036	0.619869	NA
Tmigd3	11.7285	1.33463	1.36395	0.978498	0.327828	NA
Tmod4	10.1247	-2.72002	0.928468	-2.92957	0.00339426	NA
Tmprss11b	13.2217	-1.07801	0.929924	-1.15924	0.246357	NA
Tmprss11c	0.889607	0.703237	2.41472	0.29123	0.770876	NA
Tmprss11e	0.998231	-0.142032	2.34785	-0.0604946	0.951762	NA
Tmprss11f	10.9727	1.43312	2.07241	0.691525	0.489235	NA
Tmprss12	7.14562	-2.35027	2.39293	-0.98217	NA	NA
Tmprss13	13.1447	-0.30472	0.863352	-0.352949	0.724126	NA
Tmprss15	3.59359	-2.5324	2.36525	-1.07067	0.284318	NA
Tmprss3	8.18118	-0.345799	1.31644	-0.262678	0.792799	NA
Tmprss4	1.71659	3.64508	3.0156	1.20874	NA	NA
Tmprss6	3.12387	-0.630794	1.59602	-0.395231	0.692673	NA
Tmprss9	10.9847	0.7801	0.958109	0.814208	0.415526	NA
Tmsb10b	0.397453	2.13787	3.0762	0.694969	0.487075	NA
Tmsb15a	0.441848	2.27659	3.0696	0.741657	0.458295	NA
Tmt1a2	1.05955	2.93497	3.03355	0.967504	0.333292	NA
Tmt1a3	6.18743	0.989309	1.07695	0.918618	0.358295	NA
Tmt1b	6.3351	-2.34978	1.7638	-1.33223	0.182786	NA
Tnfrsf25	11.6186	-0.0987321	1.12608	-0.0876781	0.930133	NA
Tnfsf11	2.88924	-1.15891	1.19451	-0.970201	0.331946	NA
Tnfsf15	14.224	-0.399631	0.784694	-0.509283	0.610554	NA
Tnfsf4	5.48707	3.68351	1.91702	1.92147	NA	NA
Tnk1	12.1645	-1.01709	0.665486	-1.52834	0.126428	NA
Tnmd	14.394	1.99034	1.11642	1.78278	0.0746222	NA
Tnn	5.2812	0.0435662	1.60283	0.0271808	0.978316	NA
Tnnc2	0.863196	0.153353	3.04271	0.0504003	0.959803	NA
Tnni3k	5.21518	0.659746	2.21979	0.297211	0.766305	NA
Tnp1	1.84894	-1.09254	2.18015	-0.501129	0.61628	NA
Tnp2	0.544688	0.198057	3.09193	0.0640563	0.948925	NA
Tnxa	4.16449	-2.78249	2.33868	-1.18977	0.234137	NA
Tomm20l	3.81246	0.152338	1.57258	0.0968719	0.922828	NA
Topaz1	6.51731	0.32001	2.07827	0.153979	0.877626	NA
Topbp1-ps1	0	NA	NA	NA	NA	NA
Topbp1-ps2	0	NA	NA	NA	NA	NA
Toporsl	0.441848	2.27659	3.0696	0.741657	0.458295	NA
Tpbpa	1.79991	1.27484	1.48435	0.858851	0.390423	NA
Tpbpb	0.441848	2.27659	3.0696	0.741657	0.458295	NA
Tpd52-ps	0.138204	0.995325	3.11654	0.319369	0.749447	NA
Tph1	14.7434	0.274618	0.98742	0.278117	0.780923	NA
Tph2	8.08158	1.39326	1.43283	0.972387	0.330858	NA
Tpi-rs10	1.01852	2.88424	2.70353	1.06684	0.286043	NA
Tpi-rs11	0.646273	-2.79802	3.04719	-0.91823	0.358498	NA
Tpi-rs2	0	NA	NA	NA	NA	NA
Tpi-rs4	1.22013	0.44793	2.98551	0.150034	0.880737	NA
Tpi-rs5	0	NA	NA	NA	NA	NA
Tpi-rs8	2.28852	-1.43561	2.95246	-0.486242	NA	NA
Tpi-rs9	0	NA	NA	NA	NA	NA
Tpm3-rs2	0	NA	NA	NA	NA	NA
Tppp2	0.884516	3.27926	3.03649	1.07995	0.280164	NA
Tprg	1.59575	-1.34745	2.34266	-0.575181	0.565169	NA
Tprgl-ps1	0	NA	NA	NA	NA	NA
Tprgl-ps2	0.414613	2.21474	3.07247	0.720834	0.471012	NA
Tpsab1	8.66941	-1.16674	2.46454	-0.473412	NA	NA
Tpsb2	15.723	-22.4726	3.005	-7.47841	NA	NA
Tpsg1	0.533732	0.343864	3.09474	0.111112	0.911527	NA
Tpt1-ps1	0.155897	-0.928245	3.11654	-0.297845	0.765822	NA
Tpt1-ps2	0	NA	NA	NA	NA	NA
Tpt1-ps4	0.441848	2.27659	3.0696	0.741657	0.458295	NA
Tpt1-ps5	0.425572	1.47026	3.08596	0.476435	0.633765	NA
Tpt1-ps6	4.11073	1.99195	1.07818	1.84752	0.0646723	NA
Tpt1-ps7	0.421634	2.21414	3.07249	0.720634	0.471135	NA
Tpte	4.60852	1.7846	1.78349	1.00062	0.31701	NA
Tra2b-ps	0	NA	NA	NA	NA	NA
Traj1	0	NA	NA	NA	NA	NA
Traj11	0.263514	-1.51667	3.10653	-0.488221	0.625394	NA
Traj12	0.175676	-0.928245	3.11654	-0.297845	0.765822	NA
Traj13	0.327478	-1.81694	3.08937	-0.588127	0.556447	NA
Traj14	0	NA	NA	NA	NA	NA
Traj15	0.147394	-0.928245	3.11654	-0.297845	0.765822	NA
Traj16	0.160762	-0.928245	3.11654	-0.297845	0.765822	NA
Traj17	1.09313	-3.56001	2.172	-1.63904	0.101204	NA
Traj18	0.917616	-1.97024	2.00132	-0.984475	0.324882	NA
Traj19	0.243029	0.519337	3.11654	0.166639	0.867654	NA
Traj2	1.29466	-0.246352	2.97864	-0.0827063	0.934085	NA
Traj20	0.738992	-0.906812	3.0534	-0.296984	0.766478	NA
Traj21	0	NA	NA	NA	NA	NA
Traj22	0.165828	-0.928245	3.11654	-0.297845	0.765822	NA
Traj23	1.91476	-3.83735	2.37781	-1.61381	0.106568	NA
Traj24	0.689087	-2.24282	2.88157	-0.778333	0.436373	NA
Traj25	0.0779485	-0.447354	3.11654	-0.143542	0.885862	NA
Traj26	1.48776	-1.39936	1.88342	-0.742989	0.457488	NA
Traj27	4.24523	-2.27318	2.12623	-1.06911	0.28502	NA
Traj28	0.913793	0.238367	3.01589	0.0790371	0.937003	NA
Traj29	0.101119	-0.447354	3.11654	-0.143542	0.885862	NA
Traj3	0	NA	NA	NA	NA	NA
Traj30	0.0794905	0.514431	3.11654	0.165065	0.868893	NA
Traj31	0	NA	NA	NA	NA	NA
Traj32	0	NA	NA	NA	NA	NA
Traj33	1.52002	-3.49216	2.04996	-1.70352	0.0884706	NA
Traj34	0.202237	-0.928245	3.11654	-0.297845	0.765822	NA
Traj35	0.222381	-1.36068	3.11323	-0.437063	0.662066	NA
Traj36	0	NA	NA	NA	NA	NA
Traj37	4.53494	-1.34105	1.47876	-0.906875	0.364473	NA
Traj38	0	NA	NA	NA	NA	NA
Traj39	0.167645	0.995325	3.11654	0.319369	0.749447	NA
Traj4	0	NA	NA	NA	NA	NA
Traj40	0	NA	NA	NA	NA	NA
Traj41	0.404475	-2.09014	3.07474	-0.679778	0.496645	NA
Traj42	0.707831	-2.90968	3.04396	-0.955887	0.339129	NA
Traj43	1.01119	-3.42937	3.03168	-1.13118	0.25798	NA
Traj44	1.17507	-0.103756	2.7971	-0.0370941	0.97041	NA
Traj45	0.883696	3.27881	3.03656	1.07978	0.280242	NA
Traj46	0.379798	-1.08073	3.10563	-0.34799	0.727848	NA
Traj47	0	NA	NA	NA	NA	NA
Traj48	0	NA	NA	NA	NA	NA
Traj49	1.02405	-2.1139	3.0395	-0.695476	0.486757	NA
Traj5	0	NA	NA	NA	NA	NA
Traj50	0.434287	-1.50045	3.08152	-0.486919	0.626316	NA
Traj51	0.683891	-0.23929	3.05811	-0.0782477	0.937631	NA
Traj52	0	NA	NA	NA	NA	NA
Traj53	0.176315	0.0152467	3.11654	0.00489218	0.996097	NA
Traj54	0.606712	-2.6845	3.05078	-0.879939	0.378892	NA
Traj55	0	NA	NA	NA	NA	NA
Traj56	0.317962	1.83515	3.09138	0.593634	0.552757	NA
Traj57	0	NA	NA	NA	NA	NA
Traj58	0.233293	0.522719	3.11654	0.167724	0.8668	NA
Traj59	0.776363	-0.901833	3.04634	-0.296038	0.767201	NA
Traj6	0	NA	NA	NA	NA	NA
Traj60	0.52909	-2.51582	3.05677	-0.823033	0.410489	NA
Traj61	0.293788	1.59415	3.10364	0.513639	0.607504	NA
Traj7	0	NA	NA	NA	NA	NA
Traj8	0	NA	NA	NA	NA	NA
Traj9	0	NA	NA	NA	NA	NA
Trap1a	0.169927	0.0380596	3.11654	0.0122121	0.990256	NA
Trappc3l	1.60012	1.31112	2.64853	0.495037	0.620574	NA
Trarg1	12.4857	-0.453134	0.809996	-0.559427	0.57587	NA
Trav1	2.14976	-2.36792	2.9875	-0.79261	0.428005	NA
Trav10	0	NA	NA	NA	NA	NA
Trav10d	0.146632	0.995325	3.11654	0.319369	0.749447	NA
Trav10n	0	NA	NA	NA	NA	NA
Trav11	0.387896	-2.06839	3.07581	-0.672469	0.501285	NA
Trav11d	0.296507	-1.69218	3.09694	-0.546404	0.584789	NA
Trav11n	0	NA	NA	NA	NA	NA
Trav12-1	0	NA	NA	NA	NA	NA
Trav12-2	0.611098	2.04949	3.05889	0.67001	0.502851	NA
Trav12-3	0	NA	NA	NA	NA	NA
Trav12-4	3.40311	-2.55822	1.98672	-1.28766	0.197863	NA
Trav12d-1	0	NA	NA	NA	NA	NA
Trav12d-2	0.248039	-1.38889	3.11272	-0.446199	0.655453	NA
Trav12d-3	0	NA	NA	NA	NA	NA
Trav12n-1	0	NA	NA	NA	NA	NA
Trav12n-2	0.248039	-1.38889	3.11272	-0.446199	0.655453	NA
Trav12n-3	0	NA	NA	NA	NA	NA
Trav13-1	0.511233	0.972875	3.08641	0.315213	0.7526	NA
Trav13-2	0	NA	NA	NA	NA	NA
Trav13-3	0.59283	0.405108	3.0799	0.131533	0.895354	NA
Trav13-4-dv7	0.943569	3.36875	3.03445	1.11017	0.266927	NA
Trav13-5	0.700339	-0.277131	2.91759	-0.0949863	0.924326	NA
Trav13d-1	0	NA	NA	NA	NA	NA
Trav13d-2	0.348361	0.896638	3.11009	0.2883	0.773117	NA
Trav13d-3	0	NA	NA	NA	NA	NA
Trav13d-4	0	NA	NA	NA	NA	NA
Trav13n-1	0	NA	NA	NA	NA	NA
Trav13n-2	0.348361	0.896638	3.11009	0.2883	0.773117	NA
Trav13n-3	0.167333	-0.928245	3.11654	-0.297845	0.765822	NA
Trav13n-4	0.51234	-0.892311	3.08744	-0.289014	0.772571	NA
Trav14-1	0.412725	1.41776	3.08804	0.459111	0.646154	NA
Trav14-2	0	NA	NA	NA	NA	NA
Trav14-3	0.292975	1.61906	3.1036	0.521672	0.601898	NA
Trav14d-1	0.673131	0.262347	2.45171	0.107006	0.914784	NA
Trav14d-2	0	NA	NA	NA	NA	NA
Trav14d-3-dv8	0.101119	-0.447354	3.11654	-0.143542	0.885862	NA
Trav14n-1	0.673131	0.262347	2.45171	0.107006	0.914784	NA
Trav14n-2	0	NA	NA	NA	NA	NA
Trav14n-3	0.248044	-1.43397	3.11087	-0.460954	0.644832	NA
Trav15-1-dv6-1	0	NA	NA	NA	NA	NA
Trav15-2-dv6-2	0.0878381	-0.447354	3.11654	-0.143542	0.885862	NA
Trav15-3	0	NA	NA	NA	NA	NA
Trav15d-1-dv6d-1	1.5875	0.571835	2.2243	0.257085	0.797113	NA
Trav15d-2-dv6d-2	0.296507	-1.69218	3.09694	-0.546404	0.584789	NA
Trav15d-3	0	NA	NA	NA	NA	NA
Trav15n-1	2.10731	1.87481	2.1095	0.888748	0.374138	NA
Trav15n-2	0.296507	-1.69218	3.09694	-0.546404	0.584789	NA
Trav15n-3	0	NA	NA	NA	NA	NA
Trav16	0.528617	1.7178	3.07308	0.558985	0.576172	NA
Trav16d-dv11	0.148254	-0.928245	3.11654	-0.297845	0.765822	NA
Trav16n	0.439191	-2.23126	3.06815	-0.727231	0.467084	NA
Trav17	1.04752	-2.87862	3.03301	-0.949096	0.342572	NA
Trav18	0.176739	0.995325	3.11654	0.319369	0.749447	NA
Trav19	0.910068	-3.27603	3.03486	-1.07947	0.28038	NA
Trav2	0	NA	NA	NA	NA	NA
Trav20	0	NA	NA	NA	NA	NA
Trav21-dv12	0	NA	NA	NA	NA	NA
Trav22	0.0836666	-0.447354	3.11654	-0.143542	0.885862	NA
Trav23	0	NA	NA	NA	NA	NA
Trav3-1	0.375521	-1.22263	3.09698	-0.394782	0.693003	NA
Trav3-2	0	NA	NA	NA	NA	NA
Trav3-3	5.90975	-1.47511	1.4387	-1.02531	0.305218	NA
Trav3-4	11.3848	-3.67249	1.28532	-2.85725	0.00427326	NA
Trav3d-2	0.431424	-1.36501	3.09106	-0.4416	0.658779	NA
Trav3n-2	0.431424	-1.36501	3.09106	-0.4416	0.658779	NA
Trav4-1	1.20665	-3.69496	3.02691	-1.2207	0.222199	NA
Trav4-2	0	NA	NA	NA	NA	NA
Trav4-3	0.0691021	0.514431	3.11654	0.165065	0.868893	NA
Trav4-4-dv10	0	NA	NA	NA	NA	NA
Trav4d-2	0.222381	-1.36068	3.11323	-0.437063	0.662066	NA
Trav4d-3	0	NA	NA	NA	NA	NA
Trav4d-4	0.434955	0.610345	3.10474	0.196585	0.844153	NA
Trav4n-3	0	NA	NA	NA	NA	NA
Trav4n-4	0.434955	0.610345	3.10474	0.196585	0.844153	NA
Trav5-1	0.0883696	0.514431	3.11654	0.165065	0.868893	NA
Trav5-2	1.14311	-1.67732	3.02305	-0.554845	0.579	NA
Trav5-4	0.0836666	-0.447354	3.11654	-0.143542	0.885862	NA
Trav5d-2	0.420494	-0.410863	3.11292	-0.131986	0.894995	NA
Trav5d-3	0	NA	NA	NA	NA	NA
Trav5d-4	0.725398	-1.62502	3.05437	-0.53203	0.594705	NA
Trav5n-2	0.420494	-0.410863	3.11292	-0.131986	0.894995	NA
Trav5n-3	0	NA	NA	NA	NA	NA
Trav5n-4	0.725398	-1.62502	3.05437	-0.53203	0.594705	NA
Trav6-1	0.388411	1.04015	3.10725	0.334751	0.737813	NA
Trav6-2	0.56144	2.61659	3.05566	0.85631	0.391826	NA
Trav6-3	0	NA	NA	NA	NA	NA
Trav6-4	0.617708	1.24903	3.07151	0.406648	0.684266	NA
Trav6-5	1.05159	0.178553	2.76663	0.0645382	0.948542	NA
Trav6-6	0.346421	1.92625	3.08663	0.62406	0.532588	NA
Trav6-7-dv9	0.467753	-2.31418	3.06453	-0.75515	0.450159	NA
Trav6d-3	0	NA	NA	NA	NA	NA
Trav6d-4	0	NA	NA	NA	NA	NA
Trav6d-5	0.866744	-3.21602	3.03613	-1.05925	0.289487	NA
Trav6d-6	0.346421	1.92625	3.08663	0.62406	0.532588	NA
Trav6d-7	0	NA	NA	NA	NA	NA
Trav6n-5	0.630975	-0.331483	3.0707	-0.10795	0.914035	NA
Trav6n-6	0	NA	NA	NA	NA	NA
Trav6n-7	0	NA	NA	NA	NA	NA
Trav7-1	0	NA	NA	NA	NA	NA
Trav7-2	0	NA	NA	NA	NA	NA
Trav7-3	0	NA	NA	NA	NA	NA
Trav7-4	0	NA	NA	NA	NA	NA
Trav7-5	0	NA	NA	NA	NA	NA
Trav7-6	3.33003	1.872	2.93844	0.637073	NA	NA
Trav7d-2	0	NA	NA	NA	NA	NA
Trav7d-3	0.700013	-2.9068	3.04403	-0.954917	0.33962	NA
Trav7d-4	0.217999	-1.34353	3.11383	-0.431473	0.666124	NA
Trav7d-5	0	NA	NA	NA	NA	NA
Trav7d-6	0.943123	-3.33275	3.03362	-1.0986	0.271941	NA
Trav7n-4	0	NA	NA	NA	NA	NA
Trav7n-5	0	NA	NA	NA	NA	NA
Trav7n-6	0.359048	1.97787	3.08506	0.641113	0.521449	NA
Trav8-1	0.353478	1.95436	3.08588	0.633325	0.526522	NA
Trav8-2	1.84138	-4.30625	3.01873	-1.42651	0.153721	NA
Trav8d-1	0	NA	NA	NA	NA	NA
Trav8d-2	0.883696	3.27881	3.03656	1.07978	0.280242	NA
Trav8n-2	0.0883696	0.514431	3.11654	0.165065	0.868893	NA
Trav9-1	0.657267	-2.82083	3.04652	-0.925918	0.354489	NA
Trav9-2	0.838793	1.33276	3.04729	0.437359	0.661851	NA
Trav9-4	0	NA	NA	NA	NA	NA
Trav9d-1	0.0878381	-0.447354	3.11654	-0.143542	0.885862	NA
Trav9d-2	0	NA	NA	NA	NA	NA
Trav9d-3	0.352922	-1.92854	3.08465	-0.625208	0.531835	NA
Trav9d-4	1.82692	0.704322	1.91264	0.368245	0.71269	NA
Trav9n-1	0.0883696	0.514431	3.11654	0.165065	0.868893	NA
Trav9n-2	0	NA	NA	NA	NA	NA
Trav9n-3	0.352922	-1.92854	3.08465	-0.625208	0.531835	NA
Trav9n-4	0.0836666	-0.447354	3.11654	-0.143542	0.885862	NA
Trbd1	0	NA	NA	NA	NA	NA
Trbd2	0	NA	NA	NA	NA	NA
Trbj1-1	2.42694	-2.23014	1.39218	-1.60191	0.109177	NA
Trbj1-2	1.741	-3.87581	2.50154	-1.54937	0.121293	NA
Trbj1-3	0.967767	-2.84485	2.7076	-1.05069	0.2934	NA
Trbj1-4	0.734456	-2.97101	3.04311	-0.976307	0.328912	NA
Trbj1-5	0.435453	-1.68556	3.09174	-0.545183	0.585627	NA
Trbj1-6	0.0883696	0.514431	3.11654	0.165065	0.868893	NA
Trbj1-7	0.953249	-1.19774	2.40844	-0.497311	0.61897	NA
Trbj2-1	0.282073	-1.35371	3.10696	-0.435702	0.663053	NA
Trbj2-2	0	NA	NA	NA	NA	NA
Trbj2-3	0.176739	0.995325	3.11654	0.319369	0.749447	NA
Trbj2-4	0.0883696	0.514431	3.11654	0.165065	0.868893	NA
Trbj2-5	0.146632	0.995325	3.11654	0.319369	0.749447	NA
Trbj2-6	0.540545	1.12446	3.08205	0.36484	0.715231	NA
Trbj2-7	0.730955	0.555302	2.98622	0.185955	0.85248	NA
Trbv1	0.34058	-1.86638	3.08647	-0.604698	0.545379	NA
Trbv10	0	NA	NA	NA	NA	NA
Trbv11	0	NA	NA	NA	NA	NA
Trbv12-1	4.28475	-0.831203	0.869004	-0.956501	0.338819	NA
Trbv12-2	1.17284	-0.511069	2.72722	-0.187395	0.851351	NA
Trbv12-3	0.207306	1.36854	3.11317	0.439596	0.66023	NA
Trbv13-1	0.407512	-2.13169	3.07261	-0.693771	0.487826	NA
Trbv13-2	0.723314	-1.51333	3.05992	-0.494566	0.620906	NA
Trbv13-3	2.01335	-1.1991	2.95637	-0.405599	0.685037	NA
Trbv14	0.617499	1.31466	3.0696	0.428283	0.668445	NA
Trbv15	0.353478	1.95436	3.08588	0.633325	0.526522	NA
Trbv16	0.264036	-0.447296	3.11654	-0.143523	0.885877	NA
Trbv17	0	NA	NA	NA	NA	NA
Trbv18	0.0883696	0.514431	3.11654	0.165065	0.868893	NA
Trbv19	0.530218	2.54036	3.05863	0.830556	0.406224	NA
Trbv2	0	NA	NA	NA	NA	NA
Trbv20	0	NA	NA	NA	NA	NA
Trbv21	0	NA	NA	NA	NA	NA
Trbv22	0	NA	NA	NA	NA	NA
Trbv23	0	NA	NA	NA	NA	NA
Trbv24	1.1119	-3.58437	3.02879	-1.18343	0.236639	NA
Trbv25	0	NA	NA	NA	NA	NA
Trbv26	0	NA	NA	NA	NA	NA
Trbv27	0	NA	NA	NA	NA	NA
Trbv28	0	NA	NA	NA	NA	NA
Trbv29	0.0836666	-0.447354	3.11654	-0.143542	0.885862	NA
Trbv3	0.894115	-3.27083	3.03498	-1.07771	0.281163	NA
Trbv30	0	NA	NA	NA	NA	NA
Trbv31	0	NA	NA	NA	NA	NA
Trbv4	0.296507	-1.69218	3.09694	-0.546404	0.584789	NA
Trbv5	1.72257	-4.21427	2.79317	-1.50878	0.131355	NA
Trbv6	0	NA	NA	NA	NA	NA
Trbv7	0.618587	2.76328	3.05076	0.905767	0.365059	NA
Trbv8	0	NA	NA	NA	NA	NA
Trbv9	0	NA	NA	NA	NA	NA
Trdc	14.0121	-0.327882	0.737461	-0.44461	0.656602	NA
Trdd1	0	NA	NA	NA	NA	NA
Trdd2	0	NA	NA	NA	NA	NA
Trdj1	0.117909	0.514431	3.11654	0.165065	0.868893	NA
Trdj2	0.219949	1.41585	3.11175	0.455001	0.649108	NA
Trdn	7.33035	-2.00243	1.01747	-1.96805	NA	NA
Trdv1	0.831796	-0.630751	2.90334	-0.21725	0.828014	NA
Trdv2-1	0.345511	1.95661	3.08578	0.634073	0.526033	NA
Trdv2-2	4.22705	1.36631	1.67234	0.817003	0.413927	NA
Trdv3	0.307188	0.0231522	3.11654	0.00742882	0.994073	NA
Trdv4	5.57292	-0.900742	2.40626	-0.374333	0.708157	NA
Trdv5	0.0836666	-0.447354	3.11654	-0.143542	0.885862	NA
Treh	3.72893	-0.189094	1.62048	-0.11669	0.907106	NA
Trem1	15.1022	0.183073	1.02151	0.179218	0.857766	NA
Trem3	4.83029	-0.74461	0.777924	-0.957176	0.338479	NA
Trex2	0.259169	-1.49813	3.1076	-0.482084	0.629746	NA
Trgc1	2.81734	-0.926473	2.93297	-0.315882	NA	NA
Trgc2	0.482548	-2.37763	3.06195	-0.776509	0.437448	NA
Trgc3	0	NA	NA	NA	NA	NA
Trgc4	3.77191	-2.23502	1.30801	-1.70871	0.0875042	NA
Trgj1	0	NA	NA	NA	NA	NA
Trgj2	0	NA	NA	NA	NA	NA
Trgj3	0	NA	NA	NA	NA	NA
Trgj4	0	NA	NA	NA	NA	NA
Trgv1	0	NA	NA	NA	NA	NA
Trgv2	1.07326	1.22981	2.04201	0.602252	0.547006	NA
Trgv3	0.0878381	-0.447354	3.11654	-0.143542	0.885862	NA
Trgv4	0	NA	NA	NA	NA	NA
Trgv5	0	NA	NA	NA	NA	NA
Trgv6	0.459882	-2.2918	3.06548	-0.747615	0.454692	NA
Trgv7	0.0878381	-0.447354	3.11654	-0.143542	0.885862	NA
Trhr2	2.06691	0.517917	2.54525	0.203483	0.838757	NA
Trim10	12.3682	0.0979389	1.327	0.073805	0.941166	NA
Trim30e-ps1	2.58099	-0.390899	1.81466	-0.215411	0.829447	NA
Trim31	0.562351	2.61776	3.05574	0.856668	0.391629	NA
Trim34b	11.8637	0.149832	1.50113	0.0998127	0.920493	NA
Trim38	8.02562	-0.632106	1.50649	-0.41959	0.674785	NA
Trim40	2.80027	-1.20052	1.93624	-0.620026	0.535241	NA
Trim42	1.43652	2.85292	3.02623	0.942731	0.345819	NA
Trim43a	12.7537	-0.326207	1.16229	-0.280659	0.778972	NA
Trim43c	11.565	-0.0147346	0.564262	-0.026113	0.979167	NA
Trim50	14.0702	0.870303	1.20599	0.72165	0.47051	NA
Trim54	1.49664	1.71201	2.99573	0.571485	0.567671	NA
Trim55	5.19442	-1.99806	2.47953	-0.805819	NA	NA
Trim58	4.35446	-0.519868	1.41005	-0.368687	0.712361	NA
Trim60	2.08735	-3.39827	2.87433	-1.18228	0.237094	NA
Trim61	3.38954	-5.18561	3.01169	-1.72183	0.0851006	NA
Trim69	3.43668	1.13008	1.42316	0.794068	0.427156	NA
Trim71	14.1463	-0.767098	1.53358	-0.5002	0.616934	NA
Trim72	1.23734	-0.0176856	2.98176	-0.00593125	0.995268	NA
Trim75	7.57595	2.29634	1.52455	1.50624	0.132005	NA
Trim80	3.90497	-0.898803	2.41897	-0.371565	0.710217	NA
Trmt112-ps1	0	NA	NA	NA	NA	NA
Trp53-ps	4.14563	2.25631	1.43991	1.56698	NA	NA
Trp53tg5	0.93704	-2.67214	3.03804	-0.879561	0.379097	NA
Trpc2	13.6665	1.89315	1.62049	1.16826	NA	NA
Trpc5os	3.35783	1.07641	1.66019	0.648364	0.516749	NA
Trpd52l3	0.235818	0.995325	3.11654	0.319369	0.749447	NA
Trpm8	11.8692	-0.38993	1.0787	-0.361481	0.71774	NA
Trpv1	3.96923	-0.780701	1.48691	-0.525048	0.59955	NA
Trpv5	2.52339	-0.308353	2.52751	-0.121999	0.9029	NA
Trpv6	14.2683	-1.75584	1.24809	-1.40683	0.159479	NA
Try10	0.787888	0.347278	3.03785	0.114317	0.908986	NA
Try4	0	NA	NA	NA	NA	NA
Try5	3.06395	-0.761972	1.93922	-0.392927	0.694374	NA
Tsg101-ps	3.01629	-0.0101223	1.01057	-0.0100165	0.992008	NA
Tsga10ip	2.38664	0.0429968	1.55777	0.0276015	0.97798	NA
Tsga13	12.8254	-0.422316	0.640376	-0.659481	0.509587	NA
Tsga8	0.202237	-0.928245	3.11654	-0.297845	0.765822	NA
Tspan1	3.30135	1.05435	1.63984	0.642959	0.520251	NA
Tspan10	2.90887	-0.475268	2.23084	-0.213044	0.831293	NA
Tspy-ps	0	NA	NA	NA	NA	NA
Tspyl-ps	0.353727	1.73222	3.09649	0.559413	0.57588	NA
Tssk1	0.218989	0.0323997	3.11654	0.010396	0.991705	NA
Tssk2	0.566959	-1.2382	3.06958	-0.403377	0.686671	NA
Tssk3	4.82224	-1.70033	2.07722	-0.818563	0.413036	NA
Tssk4	3.56963	1.47056	1.74264	0.843873	0.39874	NA
Tssk5	1.41391	3.95771	3.02409	1.30873	0.190626	NA
Tsx	4.396	-4.5337	1.59278	-2.8464	0.00442167	NA
Ttc23l	4.902	-0.168612	2.18439	-0.0771897	0.938473	NA
Ttc24	2.16901	-0.55149	2.58556	-0.213296	0.831096	NA
Ttc36	5.18274	-1.16684	1.34493	-0.867583	0.385623	NA
Ttc39d	12.8235	0.980557	1.24385	0.788326	0.430506	NA
Ttll2	5.64652	-2.01557	2.77514	-0.726295	NA	NA
Ttr	13.4323	0.153645	1.12132	0.137022	0.891013	NA
Tuba-rs1	0.486306	1.58145	3.08002	0.513452	0.607635	NA
Tuba3a	1.90552	1.39442	2.96348	0.470535	0.637973	NA
Tuba3b	0.344309	1.07036	3.10625	0.344583	0.730408	NA
Tuba5-ps	1.494	0.595333	2.96916	0.200505	0.841085	NA
Tubal3	7.91229	-2.1018	1.23378	-1.70355	0.0884653	NA
Tubb1	8.4648	2.04631	1.0386	1.97026	0.0488086	NA
Tubb2a-ps2	2.42284	0.508167	1.2945	0.392558	0.694646	NA
Tubb4b-ps1	3.64275	0.911894	1.42786	0.638643	0.523055	NA
Tubb4b-ps2	0.298798	0.0337295	3.11654	0.0108227	0.991365	NA
Tusc1	13.058	-0.442025	0.532713	-0.829762	0.406674	NA
Twist1	5.3971	-1.09383	1.30148	-0.840457	0.400652	NA
Twist2	8.47032	0.494748	1.09435	0.452092	0.651202	NA
Txn-ps1	0.616346	-0.3483	3.07176	-0.113388	0.909723	NA
Txndc2	5.40765	-0.189422	1.83766	-0.103077	0.917902	NA
Txndc8	0.489286	-1.65112	3.07362	-0.53719	0.591137	NA
Tyms-ps	0.91359	1.26042	2.85761	0.441075	0.659159	NA
Tyr	8.00828	-0.0425275	0.78297	-0.0543156	0.956684	NA
Tyrp1	5.93001	2.5481	2.27404	1.12052	0.262492	NA
U90926	1.89992	1.09192	2.62979	0.415212	0.677987	NA
Uba1y-ps1	0	NA	NA	NA	NA	NA
Uba1y-ps2	0	NA	NA	NA	NA	NA
Uba52-ps	0.830332	-0.218686	2.1109	-0.103598	0.917488	NA
Ubd	2.36445	-1.8293	2.96001	-0.618004	NA	NA
Ube2d2b	2.76839	-0.693487	2.5672	-0.270134	0.787057	NA
Ube2d4	5.05168	0.591832	0.83606	0.707883	0.479018	NA
Ube2dnl1	0.0883696	0.514431	3.11654	0.165065	0.868893	NA
Ube2dnl2	0	NA	NA	NA	NA	NA
Ube2l3-ps1	0.441848	2.27659	3.0696	0.741657	0.458295	NA
Ube2nl	4.41856	-0.53334	0.750001	-0.711119	0.47701	NA
Ube2u	9.08324	0.123882	1.08499	0.114177	0.909097	NA
Ubl4b	0.334667	-1.84501	3.0878	-0.597515	0.550163	NA
Ubl5b	0	NA	NA	NA	NA	NA
Ubl5c	4.53652	-1.05345	1.69571	-0.621247	0.534437	NA
Ubqln3	0.235818	0.995325	3.11654	0.319369	0.749447	NA
Ubqln5	1.13816	-1.39822	3.01932	-0.463089	0.6433	NA
Ubqlnl	1.27212	0.314072	2.98024	0.105385	0.91607	NA
Ubtfl1	23.4301	-0.636469	0.809293	-0.786451	NA	NA
Ucn	1.67126	-4.16617	2.37805	-1.75192	0.079787	NA
Ucn2	2.84278	1.54785	2.18209	0.70934	0.478113	NA
Ugt1a1	4.04733	0.29704	2.91557	0.101881	NA	NA
Ugt1a10	0	NA	NA	NA	NA	NA
Ugt1a2	2.28273	-4.62032	3.01574	-1.53207	NA	NA
Ugt1a5	12.1204	-0.542623	2.05562	-0.26397	0.791803	NA
Ugt1a6b	3.19762	-1.6572	2.93726	-0.564199	NA	NA
Ugt1a8	4.43707	5.60918	2.93184	1.91319	0.0557232	NA
Ugt1a9	4.91238	4.11778	2.64832	1.55486	0.119978	NA
Ugt2a1	1.23055	-3.13383	3.02827	-1.03486	0.300735	NA
Ugt2a2	0.0836666	-0.447354	3.11654	-0.143542	0.885862	NA
Ugt2a3	3.70359	3.73308	2.72177	1.37156	0.170199	NA
Ugt2b1	3.02603	-1.37937	1.8669	-0.738857	0.459994	NA
Ugt2b34	5.30479	-1.14832	1.53095	-0.750067	0.453215	NA
Ugt2b35	6.37854	-0.82405	1.16817	-0.705417	0.48055	NA
Ugt2b36	1.25836	-0.924342	2.2695	-0.40729	0.683795	NA
Ugt2b37	2.46179	-3.00406	3.00346	-1.0002	NA	NA
Ugt2b38	0.5202	0.0749657	3.09608	0.0242131	0.980683	NA
Ugt2b5	1.39389	-0.330123	2.97261	-0.111055	0.911573	NA
Ugt3a2	3.3854	-1.13911	2.92753	-0.389105	NA	NA
Umod	0.0883696	0.514431	3.11654	0.165065	0.868893	NA
Umpk-ps	0.616793	2.74162	3.05142	0.898472	0.368934	NA
Upk1a	13.6278	0.0018363	0.977119	0.0018793	0.998501	NA
Upk2	4.13426	1.29725	1.82746	0.709865	0.477788	NA
Upk3b	2.54549	1.53449	1.9321	0.794206	0.427075	NA
Uqcrh-ps1	0.578606	-1.85069	3.06516	-0.603781	0.54599	NA
Uqcrh-ps2	0.614867	-2.71873	3.04968	-0.891482	0.372671	NA
Urad	0.550827	-0.944103	3.05695	-0.308839	0.757444	NA
Uroc1	8.57253	-0.774265	1.13513	-0.682096	0.495178	NA
Usf2-ps1	1.37578	-0.216131	2.72878	-0.0792043	0.93687	NA
Usp17lb	0	NA	NA	NA	NA	NA
Usp17ld	0.235818	0.995325	3.11654	0.319369	0.749447	NA
Usp17le	2.47545	-0.201943	2.60784	-0.0774368	0.938276	NA
Usp17le-ps	0.591911	2.68619	3.0533	0.879767	0.378986	NA
Usp26	7.70578	0.943764	0.820959	1.14959	0.250314	NA
Usp9y	0.0741268	-0.447354	3.11654	-0.143542	0.885862	NA
Utf1	3.0328	0.271352	2.15607	0.125855	0.899847	NA
Utp14b-ps1	8.19622	-1.40314	1.02626	-1.36724	0.171551	NA
Utrn	3273.97	-0.633812	0.472447	-1.34155	NA	NA
Uts2	3.35471	-0.689405	1.45252	-0.474627	0.635053	NA
Uts2b	0.877137	-2.6081	2.69512	-0.967711	0.333188	NA
Uts2r	10.5327	1.23165	1.49674	0.822887	0.410572	NA
V1rd19	0.202237	-0.928245	3.11654	-0.297845	0.765822	NA
V1rg10	0	NA	NA	NA	NA	NA
Vamp9	14.5417	0.434133	0.638809	0.679598	0.496759	NA
Vax1	11.52	-0.0420491	0.781932	-0.0537759	0.957114	NA
Vax2	7.71377	0.357847	1.37903	0.259492	0.795256	NA
Vcp-rs	12.407	0.324643	0.927366	0.35007	0.726286	NA
Vdac3-ps1	2.78581	1.39907	1.77544	0.788011	0.43069	NA
Vdr	12.082	1.3059	1.21481	1.07499	0.282381	NA
Vgll1	0.746055	1.75381	3.0523	0.574584	0.565573	NA
Vgll2	2.88809	4.98739	2.0708	2.40843	0.0160212	NA
Vhl-ps1	0.706957	2.95632	3.04486	0.970924	0.331586	NA
Vma21-ps	0	NA	NA	NA	NA	NA
Vmn1r-ps1	0	NA	NA	NA	NA	NA
Vmn1r-ps10	0	NA	NA	NA	NA	NA
Vmn1r-ps100	0.618587	2.76328	3.05076	0.905767	0.365059	NA
Vmn1r-ps101	0	NA	NA	NA	NA	NA
Vmn1r-ps102	0	NA	NA	NA	NA	NA
Vmn1r-ps103	0.202237	-0.928245	3.11654	-0.297845	0.765822	NA
Vmn1r-ps104	0.441848	2.27659	3.0696	0.741657	0.458295	NA
Vmn1r-ps106	0.226658	1.41153	3.11193	0.453588	0.650125	NA
Vmn1r-ps107	2.721	-1.00525	1.60423	-0.626626	0.530904	NA
Vmn1r-ps108	0	NA	NA	NA	NA	NA
Vmn1r-ps109	0	NA	NA	NA	NA	NA
Vmn1r-ps11	0.101119	-0.447354	3.11654	-0.143542	0.885862	NA
Vmn1r-ps110	0	NA	NA	NA	NA	NA
Vmn1r-ps111	0	NA	NA	NA	NA	NA
Vmn1r-ps112	0.0836666	-0.447354	3.11654	-0.143542	0.885862	NA
Vmn1r-ps113	0	NA	NA	NA	NA	NA
Vmn1r-ps114	0	NA	NA	NA	NA	NA
Vmn1r-ps116	0.0883696	0.514431	3.11654	0.165065	0.868893	NA
Vmn1r-ps117	2.44129	-1.27789	2.94549	-0.433845	0.664401	NA
Vmn1r-ps12	0	NA	NA	NA	NA	NA
Vmn1r-ps120	0	NA	NA	NA	NA	NA
Vmn1r-ps123	0.397453	2.13787	3.0762	0.694969	0.487075	NA
Vmn1r-ps125	0.0836666	-0.447354	3.11654	-0.143542	0.885862	NA
Vmn1r-ps126	0	NA	NA	NA	NA	NA
Vmn1r-ps127	0	NA	NA	NA	NA	NA
Vmn1r-ps128	0	NA	NA	NA	NA	NA
Vmn1r-ps13	0	NA	NA	NA	NA	NA
Vmn1r-ps131	0	NA	NA	NA	NA	NA
Vmn1r-ps132	0	NA	NA	NA	NA	NA
Vmn1r-ps133	0	NA	NA	NA	NA	NA
Vmn1r-ps135	5.98839	1.07842	1.15651	0.932473	0.351092	NA
Vmn1r-ps136	0.368565	-1.96874	3.08088	-0.63902	0.52281	NA
Vmn1r-ps139	1.93244	-4.37448	3.01802	-1.44945	NA	NA
Vmn1r-ps14	0	NA	NA	NA	NA	NA
Vmn1r-ps140	0.320448	1.64539	3.10152	0.53051	0.59575820809564894	NA
Vmn1r-ps141	0.351353	-1.9076	3.08426	-0.618495	0.536249	NA
Vmn1r-ps142	0	NA	NA	NA	NA	NA
Vmn1r-ps143	0	NA	NA	NA	NA	NA
Vmn1r-ps144	0.0883696	0.514431	3.11654	0.165065	0.868893	NA
Vmn1r-ps145	1.74886	-0.543514	2.25856	-0.240646	0.80983	NA
Vmn1r-ps146	0.0883696	0.514431	3.11654	0.165065	0.868893	NA
Vmn1r-ps147	0	NA	NA	NA	NA	NA
Vmn1r-ps148	0	NA	NA	NA	NA	NA
Vmn1r-ps149	0.441848	2.27659	3.0696	0.741657	0.458295	NA
Vmn1r-ps15	1.0573	-2.899	3.03261	-0.955943	0.339101	NA
Vmn1r-ps150	0	NA	NA	NA	NA	NA
Vmn1r-ps151	2.92213	1.08441	1.05942	1.02359	0.306028	NA
Vmn1r-ps152	0	NA	NA	NA	NA	NA
Vmn1r-ps16	0.353478	1.95436	3.08588	0.633325	0.526522	NA
Vmn1r-ps17	0.265109	1.58955	3.10416	0.512071	0.608602	NA
Vmn1r-ps18	0.530218	2.54036	3.05863	0.830556	0.406224	NA
Vmn1r-ps19	0	NA	NA	NA	NA	NA
Vmn1r-ps2	0	NA	NA	NA	NA	NA
Vmn1r-ps20	0.265109	1.58955	3.10416	0.512071	0.608602	NA
Vmn1r-ps21	0.117909	0.514431	3.11654	0.165065	0.868893	NA
Vmn1r-ps22	0.616931	0.402573	3.07576	0.130885	0.895866	NA
Vmn1r-ps23	0.202237	-0.928245	3.11654	-0.297845	0.765822	NA
Vmn1r-ps24	10.85	0.740486	2.39653	0.308983	NA	NA
Vmn1r-ps25	0	NA	NA	NA	NA	NA
Vmn1r-ps26	0	NA	NA	NA	NA	NA
Vmn1r-ps27	0	NA	NA	NA	NA	NA
Vmn1r-ps28	0	NA	NA	NA	NA	NA
Vmn1r-ps29	0.101119	-0.447354	3.11654	-0.143542	0.885862	NA
Vmn1r-ps3	0	NA	NA	NA	NA	NA
Vmn1r-ps31	0	NA	NA	NA	NA	NA
Vmn1r-ps32	0.530218	2.54036	3.05863	0.830556	0.406224	NA
Vmn1r-ps34	0.968468	3.41139	3.03365	1.12451	0.260795	NA
Vmn1r-ps40	0.0794905	0.514431	3.11654	0.165065	0.868893	NA
Vmn1r-ps45	1.1419	-3.61428	3.02827	-1.19351	0.232669	NA
Vmn1r-ps46	0	NA	NA	NA	NA	NA
Vmn1r-ps47	0	NA	NA	NA	NA	NA
Vmn1r-ps48	0.265109	1.58955	3.10416	0.512071	0.608602	NA
Vmn1r-ps49	0	NA	NA	NA	NA	NA
Vmn1r-ps5	0.670687	0.854898	3.03062	0.282086	0.777877	NA
Vmn1r-ps50	0.175676	-0.928245	3.11654	-0.297845	0.765822	NA
Vmn1r-ps51	0.280387	0.52963	3.11654	0.169942	0.865056	NA
Vmn1r-ps52	1.40541	-3.91439	3.02358	-1.29462	0.19545	NA
Vmn1r-ps53	0.265109	1.58955	3.10416	0.512071	0.608602	NA
Vmn1r-ps55	0	NA	NA	NA	NA	NA
Vmn1r-ps56	0.218215	-1.34464	3.11382	-0.431829	0.665866	NA
Vmn1r-ps57	0	NA	NA	NA	NA	NA
Vmn1r-ps58	0.176739	0.995325	3.11654	0.319369	0.749447	NA
Vmn1r-ps59	0.0836666	-0.447354	3.11654	-0.143542	0.885862	NA
Vmn1r-ps6	0.353478	1.95436	3.08588	0.633325	0.526522	NA
Vmn1r-ps60	0	NA	NA	NA	NA	NA
Vmn1r-ps61	0	NA	NA	NA	NA	NA
Vmn1r-ps62	2.29217	-0.687256	2.94116	-0.233669	0.815242	NA
Vmn1r-ps63	1.68446	0.380681	2.29275	0.166037	0.868128	NA
Vmn1r-ps64	0	NA	NA	NA	NA	NA
Vmn1r-ps65	0	NA	NA	NA	NA	NA
Vmn1r-ps66	0	NA	NA	NA	NA	NA
Vmn1r-ps67	0	NA	NA	NA	NA	NA
Vmn1r-ps68	0.390713	-1.10925	3.10408	-0.357352	0.720828	NA
Vmn1r-ps69	0	NA	NA	NA	NA	NA
Vmn1r-ps70	0.356007	-1.93267	3.08369	-0.626739	0.53083	NA
Vmn1r-ps71	0	NA	NA	NA	NA	NA
Vmn1r-ps73	4.45349	-2.56307	2.44504	-1.04828	NA	NA
Vmn1r-ps74	0	NA	NA	NA	NA	NA
Vmn1r-ps75	0.0794905	0.514431	3.11654	0.165065	0.868893	NA
Vmn1r-ps76	0	NA	NA	NA	NA	NA
Vmn1r-ps77	0	NA	NA	NA	NA	NA
Vmn1r-ps78	0	NA	NA	NA	NA	NA
Vmn1r-ps79	0.356007	-1.93267	3.08369	-0.626739	0.53083	NA
Vmn1r-ps8	0.265109	1.58955	3.10416	0.512071	0.608602	NA
Vmn1r-ps80	0.0883696	0.514431	3.11654	0.165065	0.868893	NA
Vmn1r-ps83	0.171153	0.995325	3.11654	0.319369	0.749447	NA
Vmn1r-ps84	0	NA	NA	NA	NA	NA
Vmn1r-ps85	0.880222	-1.16447	3.03703	-0.383424	0.701406	NA
Vmn1r-ps86	0.145477	-0.928245	3.11654	-0.297845	0.765822	NA
Vmn1r-ps9	2.0118	1.54014	2.96308	0.519776	0.60322	NA
Vmn1r-ps92	0.101119	-0.447354	3.11654	-0.143542	0.885862	NA
Vmn1r-ps93	0	NA	NA	NA	NA	NA
Vmn1r-ps94	0	NA	NA	NA	NA	NA
Vmn1r-ps95	0	NA	NA	NA	NA	NA
Vmn1r-ps96	0.529546	0.995638	3.08579	0.322652	0.746959	NA
Vmn1r-ps97	5.88313	0.0407582	1.04332	0.039066	0.968838	NA
Vmn1r-ps99	0	NA	NA	NA	NA	NA
Vmn1r10	0.0883696	0.514431	3.11654	0.165065	0.868893	NA
Vmn1r100	0.395014	-0.384422	3.1138	-0.123458	0.901745	NA
Vmn1r101	0.263699	0.512589	3.11654	0.164474	0.869358	NA
Vmn1r103	0.263895	1.58332	3.10437	0.510029	0.610031	NA
Vmn1r104	5.91868	6.02146	2.82821	2.12907	0.0332483	NA
Vmn1r107	0.39974	-2.07476	3.07548	-0.674614	0.499921	NA
Vmn1r11	0	NA	NA	NA	NA	NA
Vmn1r111	1.79464	-2.49842	2.19922	-1.13605	0.255936	NA
Vmn1r112	0.524422	1.79085	3.06975	0.583387	0.559633	NA
Vmn1r113	0	NA	NA	NA	NA	NA
Vmn1r114	0.167333	-0.928245	3.11654	-0.297845	0.765822	NA
Vmn1r115	0.618587	2.76328	3.05076	0.905767	0.365059	NA
Vmn1r116	0	NA	NA	NA	NA	NA
Vmn1r117	0	NA	NA	NA	NA	NA
Vmn1r118	5.00827	2.80158	2.9398	0.952981	NA	NA
Vmn1r119	1.25562	1.87194	3.02252	0.61933	0.535699	NA
Vmn1r120	0	NA	NA	NA	NA	NA
Vmn1r121	0.779485	-3.07078	3.03968	-1.01023	0.312383	NA
Vmn1r122	4.37087	0.0528117	2.86038	0.0184632	0.985269	NA
Vmn1r123	0	NA	NA	NA	NA	NA
Vmn1r124	0	NA	NA	NA	NA	NA
Vmn1r125	0.427882	2.2344	3.07154	0.727451	0.46695	NA
Vmn1r126	3.07194	0.431064	2.92547	0.147349	NA	NA
Vmn1r127	1.05518	-2.89295	3.0328	-0.953887	0.340141	NA
Vmn1r128	0	NA	NA	NA	NA	NA
Vmn1r129	0	NA	NA	NA	NA	NA
Vmn1r130	0.924041	-1.24359	3.03432	-0.409842	0.681922	NA
Vmn1r131	0.746494	-2.99323	3.04165	-0.98408	0.325076	NA
Vmn1r132	0.700606	2.27743	3.05088	0.746485	0.455374	NA
Vmn1r135	0.353478	1.95436	3.08588	0.633325	0.526522	NA
Vmn1r137	0.924041	-1.24359	3.03432	-0.409842	0.681922	NA
Vmn1r138	0.746494	-2.99323	3.04165	-0.98408	0.325076	NA
Vmn1r139	6.73365	-0.549752	2.19147	-0.25086	NA	NA
Vmn1r142	1.91543	-2.60656	2.13856	-1.21884	0.222906	NA
Vmn1r143	0	NA	NA	NA	NA	NA
Vmn1r148	0.395014	-0.384422	3.1138	-0.123458	0.901745	NA
Vmn1r149	1.23204	3.17065	3.02897	1.04678	0.295203	NA
Vmn1r15	10.8907	0.896013	0.667644	1.34205	0.179579	NA
Vmn1r151	0.652581	-2.82083	3.04653	-0.925915	0.35449	NA
Vmn1r152	0.618587	2.76328	3.05076	0.905767	0.365059	NA
Vmn1r155	0.39974	-2.07476	3.07548	-0.674614	0.499921	NA
Vmn1r157	1.89777	2.64547	2.54884	1.03791	0.299313	NA
Vmn1r158	1.84156	-2.52965	3.00877	-0.840761	NA	NA
Vmn1r159	1.8475	-2.08291	2.99076	-0.696448	NA	NA
Vmn1r160	1.79204	-4.26088	3.01922	-1.41125	NA	NA
Vmn1r163	0.353478	1.95436	3.08588	0.633325	0.526522	NA
Vmn1r165	0.924041	-1.24359	3.03432	-0.409842	0.681922	NA
Vmn1r166	0.746494	-2.99323	3.04165	-0.98408	0.325076	NA
Vmn1r167	3.8474	-0.486812	1.06022	-0.459163	0.646117	NA
Vmn1r169	11.8341	-0.332597	0.869476	-0.382526	0.702072	NA
Vmn1r170	0.101119	-0.447354	3.11654	-0.143542	0.885862	NA
Vmn1r171	4.31885	-0.407606	0.900212	-0.452788	0.650701	NA
Vmn1r172	13.8904	-0.0465317	1.44242	-0.0322595	0.974265	NA
Vmn1r175	8.05969	-0.149757	0.744484	-0.201156	0.840576	NA
Vmn1r176	0.0883696	0.514431	3.11654	0.165065	0.868893	NA
Vmn1r177	2.63514	-4.82241	3.01407	-1.59997	NA	NA
Vmn1r178	1.8064	0.0129577	2.27615	0.00569283	0.995458	NA
Vmn1r186	0.536256	2.55842	3.05815	0.83659	0.402823	NA
Vmn1r189	1.05406	-3.49856	3.03036	-1.1545	0.248293	NA
Vmn1r19	6.75763	0.274515	0.905743	0.303083	0.761827	NA
Vmn1r190-ps	0.117909	0.514431	3.11654	0.165065	0.868893	NA
Vmn1r192	0.604709	-2.69609	3.05041	-0.883847	0.376779	NA
Vmn1r194	0	NA	NA	NA	NA	NA
Vmn1r195	1.21665	-1.17799	2.74065	-0.42982	0.667327	NA
Vmn1r196	3.69656	2.51377	2.94624	0.853214	NA	NA
Vmn1r2	1.20565	0.125231	2.98508	0.0419523	0.966537	NA
Vmn1r200	7.43553	0.234236	1.21014	0.193561	NA	NA
Vmn1r204	0	NA	NA	NA	NA	NA
Vmn1r205	0.117909	0.514431	3.11654	0.165065	0.868893	NA
Vmn1r21	0.158981	0.995325	3.11654	0.319369	0.749447	NA
Vmn1r210	14.9387	-0.0297539	0.590896	-0.0503539	0.95984	NA
Vmn1r211	10.4098	1.30946	1.12909	1.15976	0.246148	NA
Vmn1r212	0	NA	NA	NA	NA	NA
Vmn1r215	3.80268	0.258874	1.42208	0.18204	0.855552	NA
Vmn1r219	3.51664	0.24211389771060501	2.18342	0.110887	0.911706	NA
Vmn1r22	7.89761	0.772964	1.53787	0.502621	0.615231	NA
Vmn1r220	7.39663	-0.590548	0.880975	-0.670335	0.502644	NA
Vmn1r221	12.8371	-0.786754	0.836099	-0.940982	0.346714	NA
Vmn1r222	0.0883696	0.514431	3.11654	0.165065	0.868893	NA
Vmn1r223	5.49052	-0.0379815	1.37571	-0.0276087	0.977974	NA
Vmn1r224	11.9966	-0.275447	0.894778	-0.307838	0.758206	NA
Vmn1r225	0.264061	-0.447437	3.11654	-0.143568	0.885841	NA
Vmn1r228	9.54445	-0.182719	0.772969	-0.236386	0.813133	NA
Vmn1r23	0.96622	-3.37274	3.03282	-1.11208	0.266103	NA
Vmn1r231	1.49064	-2.89196	3.02502	-0.956012	0.339066	NA
Vmn1r232	1.56768	-2.90371	1.89567	-1.53176	0.125582	NA
Vmn1r235	3.87526	-3.02992	2.42242	-1.25078	NA	NA
Vmn1r237	2.00758	-2.15814	1.68942	-1.27745	0.201444	NA
Vmn1r238	0.530218	2.54036	3.05863	0.830556	0.406224	NA
Vmn1r239-ps	1.14243	3.65009	3.02903	1.20504	0.22819	NA
Vmn1r24	6.73023	0.65325	1.50616	0.43372	0.664492	NA
Vmn1r240	0.618587	2.76328	3.05076	0.905767	0.365059	NA
Vmn1r241	0.351353	-1.9076	3.08426	-0.618495	0.536249	NA
Vmn1r242	2.37419	2.16185	2.96906	0.728128	NA	NA
Vmn1r243	0.791373	3.11847	3.0404	1.02568	0.305042	NA
Vmn1r244	1.39753	-2.05025	3.01584	-0.679826	0.49661471272373803	NA
Vmn1r245	0	NA	NA	NA	NA	NA
Vmn1r246	1.1319	-1.14675	3.00857	-0.381163	0.703083	NA
Vmn1r247	3.3176	-0.604996	2.88182	-0.209935	0.833718	NA
Vmn1r248	0.0883696	0.514431	3.11654	0.165065	0.868893	NA
Vmn1r249	0	NA	NA	NA	NA	NA
Vmn1r25	2.06399	-3.37193	2.97837	-1.13214	0.257577	NA
Vmn1r250	1.30914	2.03379	3.02321	0.672727	0.501121	NA
Vmn1r251	0.351353	-1.9076	3.08426	-0.618495	0.536249	NA
Vmn1r252	2.37419	2.16185	2.96906	0.728128	NA	NA
Vmn1r253	0.791373	3.11847	3.0404	1.02568	0.305042	NA
Vmn1r254	1.39753	-2.05025	3.01584	-0.679826	0.49661471272373803	NA
Vmn1r255	0	NA	NA	NA	NA	NA
Vmn1r256	1.1319	-1.14675	3.00857	-0.381163	0.703083	NA
Vmn1r257	1.29923	-0.967417	2.71722	-0.356032	0.721816	NA
Vmn1r258	0	NA	NA	NA	NA	NA
Vmn1r259	0.0883696	0.514431	3.11654	0.165065	0.868893	NA
Vmn1r260	0	NA	NA	NA	NA	NA
Vmn1r261	0	NA	NA	NA	NA	NA
Vmn1r28	8.46094	0.33052	0.923839	0.357767	0.720517	NA
Vmn1r29	14.6128	-0.277961	1.0584	-0.262624	0.79284	NA
Vmn1r3	0	NA	NA	NA	NA	NA
Vmn1r30	3.8445	-1.26791	1.68091	-0.754299	0.45067	NA
Vmn1r31	1.79039	-0.0506443	1.95766	-0.0258698	0.979361	NA
Vmn1r32	0.5553	1.87963	3.06539	0.613179	0.539758	NA
Vmn1r33	9.02688	-0.366741	0.838452	-0.437402	0.661819	NA
Vmn1r34	12.6434	-0.210264	0.671703	-0.313032	0.754257	NA
Vmn1r35	1.78556	-2.59958	3.01092	-0.863382	0.387927	NA
Vmn1r36	0.0805909	0.331438	3.11654	0.106348	0.915306	NA
Vmn1r37	1.43773	1.30362	2.28754	0.56988	0.568759	NA
Vmn1r39	11.5057	-0.0733694	0.671752	-0.109221	0.913027	NA
Vmn1r40	1.2261	3.16885	3.02903	1.04616	0.295487	NA
Vmn1r41	2.00988	0.531293	2.94723	0.180268	0.856942	NA
Vmn1r44	2.113	-1.72701	2.58808	-0.667294	0.504584	NA
Vmn1r45	4.60761	5.66468	2.05693	2.75395	0.00588801	NA
Vmn1r47	9.18339	-0.132593	0.97358	-0.136191	0.89167	NA
Vmn1r48	0	NA	NA	NA	NA	NA
Vmn1r5	12.868	-0.116483	1.15627	-0.100741	0.919756	NA
Vmn1r51	9.99298	0.20816848037181299	0.886591	0.234796	0.814367	NA
Vmn1r52	3.34559	1.74886	2.21761	0.788624	0.430332	NA
Vmn1r53	0.832206	-2.52743	3.04133	-0.83103	0.405956	NA
Vmn1r54	2.16495	0.403262	1.87096	0.215538	0.829348	NA
Vmn1r56	1.59065	4.12779	3.02177	1.36602	NA	NA
Vmn1r62	7.07424	-3.92899	2.56303	-1.53295	0.125289	NA
Vmn1r63	7.73193	-0.0758901	1.91404	-0.0396492	NA	NA
Vmn1r64	0.919097	0.656817	3.02172	0.217365	0.827924	NA
Vmn1r66	5.04166	1.97043	1.44308	1.36543	0.172117	NA
Vmn1r67	2.22453	-0.182317	1.45526	-0.125281	0.900301	NA
Vmn1r69	2.96287	0.83727	2.56604	0.326289	NA	NA
Vmn1r7	0	NA	NA	NA	NA	NA
Vmn1r71	14.7367	0.0828124	0.725238	0.114187	0.90909	NA
Vmn1r78	36.4244	-1.46088	1.97085	-0.741244	NA	NA
Vmn1r79	13.737	0.145268	1.35123	0.107508	0.914386	NA
Vmn1r8	3.80184	0.817465	1.42006	0.575654	0.564849	NA
Vmn1r82	8.03455	0.159223	0.784154	0.20305	0.839096	NA
Vmn1r83	8.64885	0.915417	1.38813	0.659463	0.509599	NA
Vmn1r89	14.4257	-0.260966	0.529772	-0.492601	0.622295	NA
Vmn1r93	1.30914	2.03379	3.02321	0.672727	0.501121	NA
Vmn1r94	1.41212	-2.06823	2.65596	-0.778713	0.436149	NA
Vmn1r95	0.176603	0.994955	3.11654	0.31925	0.749537	NA
Vmn2r-ps10	0.202237	-0.928245	3.11654	-0.297845	0.765822	NA
Vmn2r-ps100	0	NA	NA	NA	NA	NA
Vmn2r-ps102	0.235818	0.995325	3.11654	0.319369	0.749447	NA
Vmn2r-ps103	0	NA	NA	NA	NA	NA
Vmn2r-ps104	1.48873	0.195368	2.96625	0.0658636	0.947486	NA
Vmn2r-ps105	0.927576	0.42235	3.01694	0.139993	0.888666	NA
Vmn2r-ps106	0.86918	2.62129	3.04088	0.862018	0.388678	NA
Vmn2r-ps108	0	NA	NA	NA	NA	NA
Vmn2r-ps109	2.08621	0.899913	2.55028	0.352868	0.724187	NA
Vmn2r-ps11	1.32229	0.596858	2.97958	0.200316	0.841233	NA
Vmn2r-ps110	0.176739	0.995325	3.11654	0.319369	0.749447	NA
Vmn2r-ps111	0.530218	2.54036	3.05863	0.830556	0.406224	NA
Vmn2r-ps114	0	NA	NA	NA	NA	NA
Vmn2r-ps115	0	NA	NA	NA	NA	NA
Vmn2r-ps116	1.54333	-4.04828	3.02176	-1.33971	0.18034	NA
Vmn2r-ps117	9.78906	-0.822504	1.21204	-0.678611	0.497384	NA
Vmn2r-ps118	0.439191	-2.23126	3.06815	-0.727231	0.467084	NA
Vmn2r-ps12	0.318412	0.496679	3.11654	0.159369	0.873378	NA
Vmn2r-ps120	2.21514	-4.03308	2.83922	-1.42049	0.155465	NA
Vmn2r-ps121	0.30982	0.900771	3.11315	0.289344	0.772318	NA
Vmn2r-ps122	0	NA	NA	NA	NA	NA
Vmn2r-ps123	0.171502	-0.928245	3.11654	-0.297845	0.765822	NA
Vmn2r-ps124	0	NA	NA	NA	NA	NA
Vmn2r-ps125	0	NA	NA	NA	NA	NA
Vmn2r-ps126	0	NA	NA	NA	NA	NA
Vmn2r-ps127	0.591701	-1.21377	3.02123	-0.401746	0.687871	NA
Vmn2r-ps128	0	NA	NA	NA	NA	NA
Vmn2r-ps129	0	NA	NA	NA	NA	NA
Vmn2r-ps13	0	NA	NA	NA	NA	NA
Vmn2r-ps131	0	NA	NA	NA	NA	NA
Vmn2r-ps132	0	NA	NA	NA	NA	NA
Vmn2r-ps133	1.83333	1.04413	2.95955	0.3528	0.724238	NA
Vmn2r-ps134	0.795326	3.12656	3.04025	1.02839	0.303768	NA
Vmn2r-ps139	0	NA	NA	NA	NA	NA
Vmn2r-ps149	0	NA	NA	NA	NA	NA
Vmn2r-ps15	0.442503	-0.549223	3.10757	-0.176737	0.859715	NA
Vmn2r-ps158	2.37621	-0.459455	2.00471	-0.229188	0.818723	NA
Vmn2r-ps16	0.883914	-1.95565	3.04359	-0.642546	0.520519	NA
Vmn2r-ps17	0.270558	-1.44168	3.11101	-0.46341	0.64307	NA
Vmn2r-ps18	0.188647	-0.928245	3.11654	-0.297845	0.765822	NA
Vmn2r-ps19	0.353478	1.95436	3.08588	0.633325	0.526522	NA
Vmn2r-ps2	0.618587	2.76328	3.05076	0.905767	0.365059	NA
Vmn2r-ps20	12.1722	-0.395396	0.681722	-0.579996	0.561917	NA
Vmn2r-ps21	0	NA	NA	NA	NA	NA
Vmn2r-ps23	0	NA	NA	NA	NA	NA
Vmn2r-ps24	0.731807	-0.0695925	3.04818	-0.0228308	0.981785	NA
Vmn2r-ps25	0.706957	2.95632	3.04486	0.970924	0.331586	NA
Vmn2r-ps26	1.23156	-1.81757	3.0201	-0.601822	0.547292	NA
Vmn2r-ps28	0.690306	2.27939	3.05083	0.747136	0.454981	NA
Vmn2r-ps3	8.87617	0.789261	1.90805	0.413647	NA	NA
Vmn2r-ps31	3.89825	-1.85094	1.04397	-1.77299	0.0762299	NA
Vmn2r-ps32	0	NA	NA	NA	NA	NA
Vmn2r-ps33	0.924461	1.57488	3.04209	0.517697	0.60467	NA
Vmn2r-ps34	0.607533	2.05724	3.05868	0.67259	0.501208	NA
Vmn2r-ps35	1.58192	-2.90199	3.02449	-0.959496	0.337309	NA
Vmn2r-ps36	0.353478	1.95436	3.08588	0.633325	0.526522	NA
Vmn2r-ps37	0.96934	0.27355	3.0093	0.0909017	0.927571	NA
Vmn2r-ps38	0.0881633	-0.447354	3.11654	-0.143542	0.885862	NA
Vmn2r-ps4	0.767745	-0.88113	3.04725	-0.289156	0.772462	NA
Vmn2r-ps40	0.0878381	-0.447354	3.11654	-0.143542	0.885862	NA
Vmn2r-ps41	2.59849	-0.491924	2.05708	-0.239137	0.810999	NA
Vmn2r-ps42	0.0855764	0.514431	3.11654	0.165065	0.868893	NA
Vmn2r-ps43	3.04665	1.50253	2.89731	0.518596	0.604043	NA
Vmn2r-ps44	1.30939	3.28128	3.02709	1.08397	0.278378	NA
Vmn2r-ps45	1.16243	-0.768764	2.73782	-0.280794	0.778868	NA
Vmn2r-ps46	2.32894	-4.09023	3.01617	-1.3561	NA	NA
Vmn2r-ps47	0.428768	-2.19827	3.06962	-0.716137	0.473907	NA
Vmn2r-ps49	0.910708	2.70198	2.70571	0.998625	0.317977	NA
Vmn2r-ps51	0.876058	-2.60144	3.03938	-0.855909	0.392048	NA
Vmn2r-ps52	0.117909	0.514431	3.11654	0.165065	0.868893	NA
Vmn2r-ps53	1.44502	0.70464	2.66883	0.264026	0.79176	NA
Vmn2r-ps54	1.79529	-1.54533	2.97435	-0.519551	0.603376	NA
Vmn2r-ps55	0.0878381	-0.447354	3.11654	-0.143542	0.885862	NA
Vmn2r-ps56	1.71868	4.23853	3.02039	1.4033	0.160527	NA
Vmn2r-ps57	0.176208	0.0334124	3.11654	0.010721	0.991446	NA
Vmn2r-ps58	0.287428	-0.433412	3.11654	-0.139068	0.889396	NA
Vmn2r-ps59	0	NA	NA	NA	NA	NA
Vmn2r-ps6	0.202237	-0.928245	3.11654	-0.297845	0.765822	NA
Vmn2r-ps60	0.353478	1.95436	3.08588	0.633325	0.526522	NA
Vmn2r-ps61	0.505594	-2.41764	3.06036	-0.789987	0.429535	NA
Vmn2r-ps62	0.790566	1.79323	3.05103	0.587747	0.556702	NA
Vmn2r-ps64	0.353478	1.95436	3.08588	0.633325	0.526522	NA
Vmn2r-ps65	0	NA	NA	NA	NA	NA
Vmn2r-ps66	0.296507	-1.69218	3.09694	-0.546404	0.584789	NA
Vmn2r-ps67	0	NA	NA	NA	NA	NA
Vmn2r-ps68	0.334667	-1.84501	3.0878	-0.597515	0.550163	NA
Vmn2r-ps69	2.55235	-1.14454	2.9407	-0.389205	NA	NA
Vmn2r-ps7	1.41391	3.95771	3.02409	1.30873	0.190626	NA
Vmn2r-ps70	0	NA	NA	NA	NA	NA
Vmn2r-ps72	0.265109	1.58955	3.10416	0.512071	0.608602	NA
Vmn2r-ps73	0.221842	0.514175	3.11654	0.164983	0.868958	NA
Vmn2r-ps75	0	NA	NA	NA	NA	NA
Vmn2r-ps76	0	NA	NA	NA	NA	NA
Vmn2r-ps77	0.792624	-0.309117	3.037	-0.101784	0.918928	NA
Vmn2r-ps78	0.851708	0.693211	3.032	0.228632	0.819155	NA
Vmn2r-ps79	0	NA	NA	NA	NA	NA
Vmn2r-ps8	0.202237	-0.928245	3.11654	-0.297845	0.765822	NA
Vmn2r-ps80	0	NA	NA	NA	NA	NA
Vmn2r-ps81	0	NA	NA	NA	NA	NA
Vmn2r-ps82	0.0836666	-0.447354	3.11654	-0.143542	0.885862	NA
Vmn2r-ps83	1.35034	1.54174	2.26465	0.680784	0.496008	NA
Vmn2r-ps84	0.436305	1.46912	3.08599	0.476059	0.634032	NA
Vmn2r-ps85	1.23111	-3.1347	3.02825	-1.03515	0.300598	NA
Vmn2r-ps86	0	NA	NA	NA	NA	NA
Vmn2r-ps87	0.487426	0.192353	3.10088	0.0620319	0.950537	NA
Vmn2r-ps88	3.66487	1.03856	2.90973	0.356928	NA	NA
Vmn2r-ps89	0.369607	1.26815	3.09549	0.409675	0.682044	NA
Vmn2r-ps9	0	NA	NA	NA	NA	NA
Vmn2r-ps91	0.530218	2.54036	3.05863	0.830556	0.406224	NA
Vmn2r-ps92	0.614251	-1.28962	3.06734	-0.420435	0.674167	NA
Vmn2r-ps94	1.21872	-0.445302	2.98605	-0.149128	0.881453	NA
Vmn2r-ps95	0	NA	NA	NA	NA	NA
Vmn2r-ps96	0.706957	2.95632	3.04486	0.970924	0.331586	NA
Vmn2r-ps97	0.0883696	0.514431	3.11654	0.165065	0.868893	NA
Vmn2r-ps98	0	NA	NA	NA	NA	NA
Vmn2r-ps99	1.40335	-1.12466	2.98474	-0.376804	0.70632	NA
Vmn2r103	0.384045	2.0583	3.08026	0.668222	0.503992	NA
Vmn2r106	0.705322	0.725815	3.05944	0.237238	0.812472	NA
Vmn2r107	8.32127	-0.493768	1.24831	-0.39555	0.692437	NA
Vmn2r109	1.05971	2.93527	3.03355	0.967602	0.333243	NA
Vmn2r110	2.01855	-0.402262	1.52858	-0.26316	0.792427	NA
Vmn2r118	2.89158	2.94164	2.24758	1.3088	NA	NA
Vmn2r12	0.307911	0.512522	3.11654	0.164452	0.869375	NA
Vmn2r121	10.5307	0.643788	0.776057	0.829563	0.406786	NA
Vmn2r125	0.351928	-1.03612	3.10652	-0.333532	0.738733	NA
Vmn2r127	0.202237	-0.928245	3.11654	-0.297845	0.765822	NA
Vmn2r128	1.27469	0.13556	2.27221	0.0596599	0.952426	NA
Vmn2r129	1.93578	3.85265	2.45296	1.57061	0.116273	NA
Vmn2r15	1.18965	-0.912482	1.75528	-0.51985	0.603168	NA
Vmn2r18	12.6771	-0.337196	0.71549	-0.47128	0.637441	NA
Vmn2r19	1.65395	-3.6035	2.96689	-1.21457	0.224529	NA
Vmn2r2	1.82721	-0.661491	2.63507	-0.251034	0.801788	NA
Vmn2r21	0.0883696	0.514431	3.11654	0.165065	0.868893	NA
Vmn2r27	12.7951	-0.9481	0.847835	-1.11826	0.263456	NA
Vmn2r32	0.93592	-0.706395	3.02131	-0.233804	0.815137	NA
Vmn2r33	0.0883696	0.514431	3.11654	0.165065	0.868893	NA
Vmn2r34	2.35089	1.31796	2.94753	0.44714	NA	NA
Vmn2r35	0.233845	-1.40353	3.11168	-0.451053	0.651951	NA
Vmn2r36	0.265109	1.58955	3.10416	0.512071	0.608602	NA
Vmn2r37	0.895877	-2.58116	2.75464	-0.937021	0.348748	NA
Vmn2r38	0.718253	2.97641	3.04427	0.977709	0.328218	NA
Vmn2r39	2.7442	-1.66014	1.90499	-0.871468	0.383498	NA
Vmn2r40	0.457318	1.57201	3.08042	0.510323	0.609826	NA
Vmn2r41	1.05406	-3.49856	3.03036	-1.1545	0.248293	NA
Vmn2r42	4.59585	-0.861055	1.90497	-0.452005	0.651266	NA
Vmn2r43	0.53001	2.53974	3.05864	0.830348	0.406342	NA
Vmn2r44	12.9488	0.103373	0.89059981769571706	0.116071	0.907596	NA
Vmn2r45	5.13347	0.14458	1.6064	0.0900021	0.928286	NA
Vmn2r46	0.542083	-2.54849	3.05545	-0.834081	0.404235	NA
Vmn2r47	0.293265	1.74486	3.09584	0.563614	0.573017	NA
Vmn2r48	1.63516	1.1927	2.97165	0.401358	0.688156	NA
Vmn2r49	2.08972	-0.272225	2.94357	-0.092481	0.926316	NA
Vmn2r50	6.96817	-0.801734	1.8824101049253401	-0.425908	0.670175	NA
Vmn2r51	0	NA	NA	NA	NA	NA
Vmn2r54	2.2103	-4.01297	2.82736	-1.41933	0.155802	NA
Vmn2r55	4.41114	-0.68172	1.06466	-0.640318	0.521966	NA
Vmn2r58	5.12093	-1.34429	1.23603	-1.08759	0.276777	NA
Vmn2r61	0	NA	NA	NA	NA	NA
Vmn2r62	0	NA	NA	NA	NA	NA
Vmn2r68	3.83495	-3.76812	1.66346	-2.26523	0.0234986	NA
Vmn2r71	0.322676	0.511225	3.11654	0.164036	0.869703	NA
Vmn2r77	13.996	0.442238	1.00271	0.441045	0.659181	NA
Vmn2r78	15.2972	-0.169529	1.14346	-0.14826	0.882137	NA
Vmn2r8	11.3258	0.851375	1.01954	0.835054	0.403687	NA
Vmn2r80	0.673814	-2.8549	3.04552	-0.937408	0.348549	NA
Vmn2r81	2.46336	-1.03525	2.51375	-0.411833	0.680462	NA
Vmn2r83	6.8783	-0.989706	1.01869	-0.971547	0.331276	NA
Vmn2r85	7.81313	0.636701	1.31562	0.483956	0.628417	NA
Vmn2r87	5.4081	2.04059	1.74735	1.16782	0.242879	NA
Vmn2r89	0	NA	NA	NA	NA	NA
Vmn2r9	7.39738	-1.93562	1.43442	-1.34941	0.177204	NA
Vmn2r91	0.378897	0.0350844	3.11654	0.0112575	0.991018	NA
Vmn2r96	9.11878	-2.92147	1.18744	-2.46031	0.0138816	NA
Vmn2r98	0.917511	-2.67471	3.03761	-0.880529	0.378573	NA
Vmo1	5.58406	1.45264	1.70369	0.852644	0.393857	NA
Vnn1	12.8415	-1.16694	1.35922	-0.858541	0.390594	NA
Vnn3	8.63944	0.979491	1.30536	0.750361	0.453037	NA
Vpreb1a	6.7861	0.552458	1.11854	0.493911	0.621369	NA
Vpreb1b	0.776284	3.09339	3.04111	1.01719	0.309062	NA
Vpreb3	9.04328	0.377223	1.15056	0.327859	0.743018	NA
Vsig1	0.706957	2.95632	3.04486	0.970924	0.331586	NA
Vsig10l2	0.530218	2.54036	3.05863	0.830556	0.406224	NA
Vsig4	7.21214	-1.33577	2.47223	-0.540307	NA	NA
Vsig8	3.83645	-0.0406093	1.30448	-0.0311306	0.975165	NA
Vsx1	4.59337	-0.960427	1.37827	-0.696835	0.485906	NA
Vtcn1	0.176739	0.995325	3.11654	0.319369	0.749447	NA
Vwa2	2.22642	-0.949465	1.68572	-0.563242	0.57327	NA
Vwde	9.41589	-1.93371	1.8244	-1.05991	0.289183	NA
Wap	0.751789	3.05695	3.042	1.00491	0.314938	NA
Wbp2nl	0.666156	-0.561874	3.06118	-0.183548	0.854368	NA
Wdr64	2.6525	-0.407189	2.55526	-0.159353	0.87339	NA
Wdr72	10.1828	0.215449	1.06788	0.201754	0.840109	NA
Wdr87-ps	11.455	-2.11309	2.13769	-0.988492	0.322912	NA
Wdr88	2.95347	-0.669575	2.18035	-0.307095	0.758771	NA
Wee2	9.06734	-1.62845	1.94718	-0.836313	0.402979	NA
Wfdc10	0.167333	-0.928245	3.11654	-0.297845	0.765822	NA
Wfdc11	1.23345	-0.00066489	2.98243	-0.000222936	0.999822	NA
Wfdc12	4.68646	-0.131589	1.70382	-0.0772318	0.938439	NA
Wfdc13	3.9673	-0.904091	0.978224	-0.924217	0.355374	NA
Wfdc15a	1.14309	-3.01878	3.03034	-0.996186	0.31916	NA
Wfdc15b	0.0883696	0.514431	3.11654	0.165065	0.868893	NA
Wfdc16	0.0733162	0.514431	3.11654	0.165065	0.868893	NA
Wfdc2	3.88969	-1.50765	1.20879	-1.24723	0.212312	NA
Wfdc21	4.91527	0.439971	1.17056	0.375863	0.707019	NA
Wfdc5	2.49155	3.80812	2.83228	1.34454	0.178774	NA
Wfdc6a	1.688	-2.62701	1.85651	-1.41502	0.157061	NA
Wfdc6b	0.352025	-1.03688	3.1065	-0.333777	0.738548	NA
Wfdc8	2.72421	-0.308497	1.65201	-0.18674	0.851864	NA
Wfdc9	5.28156	0.164277	1.94307	0.0845453	0.932623	NA
Wfikkn2	8.44502	0.401279	1.09357	0.366943	0.713662	NA
Wif1	106.796	1.12023	1.33596	0.838522	NA	NA
Wmp	0.618587	2.76328	3.05076	0.905767	0.365059	NA
Wnt1	5.14064	-1.1526	2.25068	-0.512112	NA	NA
Wnt10a	7.42157	0.52248	1.33915	0.390158	0.69642	NA
Wnt10b	2.61003	-1.68517	2.19784	-0.766739	0.443237	NA
Wnt16	11.7581	-1.66291	1.67974	-0.989981	0.322183	NA
Wnt3a	1.63702	4.17004	2.9419	1.41747	0.156346	NA
Wnt8a	3.56795	-1.61118	1.8707	-0.861268	0.38909	NA
Wnt9b	2.29806	0.00584365	1.92508	0.00303553	0.997578	NA
Wsb2-ps	2.49921	-0.816096	2.16176	-0.377515	0.705791	NA
Wt1	7.35104	-1.00745	1.22195	-0.824463	0.409677	NA
Xcl1	10.8065	-2.95573	0.841277	-3.51338	4.4243841665647e-4	NA
Xirp2	1.50399	1.20841	2.29536	0.526459	0.598569	NA
Xkr7	1.76899	1.86691	2.30937	0.808406	0.418857	NA
Xkr9	1.86755	-3.77501	2.0553	-1.83673	0.0662504	NA
Xlr3c	13.3465	7.19628	3.0054	2.39445	NA	NA
Xlr3d-ps	0.0883696	0.514431	3.11654	0.165065	0.868893	NA
Xlr3e-ps	0.698487	0.626617	3.06145	0.20468	0.837822	NA
Xlr4d-ps	0.265109	1.58955	3.10416	0.512071	0.608602	NA
Xlr4e-ps	0.0691021	0.514431	3.11654	0.165065	0.868893	NA
Xlr5a	0.336099	-1.42805	3.10586	-0.459791	0.645666	NA
Xlr5b	6.33236	-1.01836	1.9856	-0.512872	NA	NA
Xlr5c	1.61139	3.55693	3.01112	1.18126	0.237498	NA
Xlr5d-ps	0.397453	2.13787	3.0762	0.694969	0.487075	NA
Xlr5e-ps	0.358809	1.96874	3.08506	0.638154	0.523374	NA
Ybx1-ps2	0.501445	1.73922	3.07172	0.566204	0.571255	NA
Ybx2	7.34116	-0.0748817	1.38845	-0.0539318	0.956989	NA
Yipf7	3.83404	5.36476	2.53211	2.11869	0.0341164	NA
Ywhaq-ps1	0.207306	1.36854	3.11317	0.439596	0.66023	NA
Ywhaq-ps2	1.06212	0.589604	2.03946	0.289098	0.772507	NA
Ywhaq-ps3	11.2534	-0.228828	0.538969	-0.424567	0.671153	NA
Zar1-ps	0.260172	0.51322	3.11654	0.164676	0.869199	NA
Zar1l	2.0532	-1.53224	2.96238	-0.517233	0.604993	NA
Zbed4-ps1	8.28772	0.762275	2.90097	0.262765	NA	NA
Zbed4-ps2	0	NA	NA	NA	NA	NA
Zbed4-ps3	4.4147	-4.5458	2.71696	-1.67312	NA	NA
Zbtb12	4.76507	1.09895	0.992488	1.10727	0.268177	NA
Zc2hc1b	2.97437	-2.17986	2.94388	-0.740473	NA	NA
Zcchc13	1.25946	3.19179	3.02871	1.05385	0.291954	NA
Zdhhc11	3.63374	-0.948789	2.92254	-0.324645	NA	NA
Zdhhc19	9.6792	-0.160652	0.923368	-0.173985	0.861877	NA
Zdhhc25	0.0878381	-0.447354	3.11654	-0.143542	0.885862	NA
Zfa-ps	0.418333	-2.16727	3.07106	-0.705708	0.48037	NA
Zfp-ps	4.36866	0.352568	1.22221	0.288467	0.77299	NA
Zfp1000	0.509098	0.931958	3.0874	0.301859	0.76276	NA
Zfp1004	4.51738	0.665522	2.49363	0.266889	0.789554	NA
Zfp1005	1.69397	0.267396	2.23384	0.119702	0.904719	NA
Zfp148-ps1	3.96375	-0.60018	0.993608	-0.604041	0.545816	NA
Zfp264	5.54758	1.93817	2.06402	0.939028	0.347716	NA
Zfp296	2.89887	-0.805357	2.52467	-0.318995	0.74973	NA
Zfp345	12.7335	0.474183	0.617654	0.767717	0.442655	NA
Zfp352	2.55774	-1.38534	2.16619	-0.639526	0.522481	NA
Zfp353-ps	0	NA	NA	NA	NA	NA
Zfp36l1-ps	0.383301	-0.401341	3.11339	-0.128908	0.89743	NA
Zfp36l3	3.71614	1.35961	2.87481	0.472939	0.636257	NA
Zfp419	11.1427	3.18356	1.57226	2.02483	0.0428846	NA
Zfp42	5.44953	0.754449	1.50033	0.502856	NA	NA
Zfp42-ps1	0	NA	NA	NA	NA	NA
Zfp422-ps	0.707455	2.92863	3.04566	0.961576	0.336263	NA
Zfp520-ps	2.85013	0.583798	2.92932	0.199295	0.842032	NA
Zfp534	2.78539	0.988084	2.93362	0.336814	NA	NA
Zfp541	8.50394	0.785351	1.28543	0.610963	0.541224	NA
Zfp572	1.97666	1.51919	2.23535	0.679621	0.496745	NA
Zfp593os	4.74709	0.233123	0.743427	0.31358	0.75384	NA
Zfp600	13.4823	-0.0901137	1.88752	-0.0477419	0.961922	NA
Zfp616	0.294248	0.640975	3.11654	0.205669	0.83705	NA
Zfp640	2.35535	3.59386	2.88655	1.24503	0.213119	NA
Zfp648	5.72288	-2.1775	1.52657	-1.4264	0.153753	NA
Zfp663	11.7851	-2.36448	0.937076	-2.52325	0.0116276	NA
Zfp683	0.430498	0.624953	3.10425	0.201322	0.840447	NA
Zfp804b	7.29512	-0.940862	1.36744	-0.688047	0.491423	NA
Zfp813-ps	0	NA	NA	NA	NA	NA
Zfp819	15.1454	1.13153	1.76078	0.642634	0.520462	NA
Zfp831	13.4481	1.54847	0.963343	1.60739	0.107969	NA
Zfp853	9.07058	-0.285449	0.892089	-0.319978	0.748985	NA
Zfp872	13.7925	0.0725519	0.771376	0.0940552	0.925065	NA
Zfp947	9.88637	-0.733235	0.826516	-0.88714	0.375004	NA
Zfp957	4.56754	-0.113515	2.20205	-0.0515496	0.958888	NA
Zfp966	0.320654	-1.78756	3.0911	-0.578293	0.563066	NA
Zfp980	1.43512	-1.15247	2.24221	-0.513988	0.607261	NA
Zfp981	11.0129	0.249734	1.45209	0.171983	0.863451	NA
Zfp985	12.6462	0.300593	1.25715	0.239107	0.811023	NA
Zfp986	0.997325	2.16869	3.04018	0.713341	0.475635	NA
Zfp988	3.73224	-1.50994	2.49093	-0.606175	NA	NA
Zfp989	3.78458	0.965833	2.03704	0.474135	0.635404	NA
Zfp996	0.0691021	0.514431	3.11654	0.165065	0.868893	NA
Zfp997	8.75606	-1.49077	1.70543	-0.874133	0.382046	NA
Zfp999	0	NA	NA	NA	NA	NA
Zfy1	0	NA	NA	NA	NA	NA
Zfy2	0	NA	NA	NA	NA	NA
Zg16	14.4606	-0.32191	1.07602	-0.299168	0.764812	NA
Zglp1	3.66386	0.0575828	1.36828	0.0420839	0.966432	NA
Zic2	5.68321	-0.456454	0.914922	-0.498899	0.617851	NA
Zim3	0.0836666	-0.447354	3.11654	-0.143542	0.885862	NA
Zmynd12	13.0926	0.748975	0.967354	0.774251	0.438782	NA
Znrf4	0.698111	-1.53338	3.05739	-0.501531	0.615998	NA
Zp1	2.78209	-3.41452	2.09507	-1.62979	0.103146	NA
Zp2	9.01343	1.40887	1.79539	0.784713	0.432622	NA
Zp3	13.5371	1.96167	0.896316	2.1886	0.0286261	NA
Zp3r	6.72803	0.265796	2.14092	0.12415	0.901196	NA
Zp4-ps	7.5671	-1.62611	2.71998	-0.597839	0.549948	NA
Zpbp	11.2469	1.27075	0.747073	1.70096	0.0889497	NA
Zpbp2	5.76021	1.28214	1.61697	0.792926	0.427821	NA
Zpld1	1.5647	-2.92786	3.02381	-0.968265	0.332912	NA
Zpld2	0.384156	2.05869	3.08024	0.668356	0.503907	NA
Zscan10	7.02603	-0.545707	1.93874	-0.281476	0.778346	NA
Zscan2	6.82713	-1.31055	0.983711	-1.33225	0.182779	NA
Zscan25	6.89679	0.10475	1.36683	0.0766375	0.938912	NA
Zscan4-ps1	4.33367	-1.47369	2.48906	-0.592068	NA	NA
Zscan4-ps2	5.09767	-1.78136	2.15701	-0.825849	0.40889	NA
Zscan4-ps3	1.76739	4.27992	3.01992	1.41723	NA	NA
Zscan4-ps4	1.41391	3.95771	3.02409	1.30873	0.190626	NA
Zscan4a	6.67984	-1.46962	2.82028	-0.52109	NA	NA
Zscan4b	1.35983	-3.25841	3.02628	-1.07671	0.281612	NA
Zscan4c	5.64717	0.65725	2.41499	0.272155	0.785503	NA
Zscan4d	1.74458	-3.67125	2.96251	-1.23924	0.215258	NA
Zscan4f	2.34585	-1.1253	2.59799	-0.433143	0.664911	NA
Zswim2	7.32546	5.82494	1.51736	3.83888	1.2359882195988e-4	NA
Zxda	0	NA	NA	NA	NA	NA
Zyg11a	3.19996	-2.05851	2.89426	-0.711237	NA	NA
A	2.2482	-1.51517	1.9214	-0.788577	0.430359	NA
Mt-atp6	218915	0.258601	0.528371	0.48943	NA	NA
Mt-atp8	10948.6	0.535074	0.613743	0.871821	NA	NA
Mt-co1	278715	0.185877	0.524234	0.354568	NA	NA
Mt-co2	73721.8	0.351825	0.770012	0.456909	NA	NA
Mt-co3	319215	0.309389	0.534978	0.578321	NA	NA
Mt-cytb	231940	0.245642	0.812409	0.302362	NA	NA
Mt-nd1	163628	0.377017	0.522901	0.72101	NA	NA
Mt-nd2	62331.6	0.425947	0.587736	0.724725	NA	NA
Mt-nd3	6373.93	0.476021	0.544888	0.873613	NA	NA
Mt-nd4	110499	0.293579	0.81514	0.360158	NA	NA
Mt-nd4l	3142.53	0.291089	0.549866	0.529382	NA	NA
Mt-nd5	36633	0.259303	0.563303	0.460326	NA	NA
Mt-nd6	17346.1	0.425677	0.584883	0.727798	NA	NA

### Sheet: peptide_ligands_and_receptors
AGT
AGTR1A
AGTR2
APLN
APLNR
APP
AVP
AVPR1A
AVPR1B
AVPR2
BDKRB1
BDKRB2
BRS3
CCK
CCKAR
CCKBR
CORT
ECE1
ECE2
EDN1
EDN2
EDN3
EDNRA
EDNRB
EEF1ECE2
F2
F2R
F2RL1
F2RL2
F2RL3
FPR-RS3
FPR-RS4
FPR-RS6
FPR-RS7
FPR1
FPR2
FPR3
GAL
GALR1
GALR2
GALR3
GPER1
GPR37
GPR37L1
GRP
GRPR
HC
HCRT
HCRTR1
HCRTR2
HEBP1
INSL3
INSL5
KEL
KISS1
KISS1R
KNG2
MC1R
MC2R
MC3R
MC4R
MC5R
MCHR1
NLN
NMB
NMBR
NMS
NMU
NMUR1
NMUR2
NPB
NPBWR1
NPFF
NPFFR1
NPFFR2
NPS
NPSR1
NPW
NPY
NPY1R
NPY2R
NPY4R
NPY5R
NTS
NTSR1
NTSR2
OPRD1
OPRK1
OPRL1
OPRM1
OXT
OXTR
PDYN
PENK
PMCH
PNOC
POMC
PPY
PRLH
PRLHR
PROK1
PROK2
PROKR1
PROKR2
PSAP
PYY
QRFP
QRFPR
RLN1
RLN3
RXFP1
RXFP2
RXFP3
RXFP4
SST
SSTR1
SSTR2
SSTR3
SSTR4
SSTR5
TAC1
TAC2
TACR1
TACR2
TACR3
TRH
TRHR
UTS2
UTS2B
UTS2R

### Sheet: wu_hong_activation
FOS
FOSB
FOSL1
FOSL2
JUN
JUNB
JUND
EGR1
EGR2
EGR3
EGR4
NR4A1
NR4A2
NR4A3
ARC
HOMER1
RHEB
RGS2
PLK2
PTGS2
BDNF
INHBA
NPTX2
PLAT
NRN1
MYC
DUSP1
DUSP5
DUSP6
PCDH8
CYR61
GADD45B
TRIB1
GEM
BTG2
IER2
NPAS4
RASD1
CREM
MBNL2
ARF4
GADD45G
ARIH1
NUP98
PPP1R15A
FBXO33
PER1
PER2
MAFF
ZFP36
SRF
MCL1
CTGF
IL6
ATF3
RCAN1
NCOA7
CXCL2
BHLHE40
SLC2A3
NFKBIA
IER3
SGK1
KLF6
KLF10
NFKBIZ
FLG
GBP2B
TNFAIP3
CEBPD
HBEGF
LDLR
TSC22D1
F3
CCL2
CSRNP1
PMAIP1
ZFP36L2
PLAU
CCL5
SAA3
IFNB1
TNF
IRF1
CD83
MAP3K8
SOCS3
CSF2
IL1A
CXCL1
IL12B
IL1B
SOD2
PIM1
PELI1
TLR2
CCL3
NOCT
BCL3
IFIT2
ICAM1
IFIT1
TNFSF9
CCRL2
CXCL10
GBP2
IL10
CLEC4E
ACOD1
MMP13
CXCL11
IL23A
ARHGEF3
SERPINE1
TRAF1
VCAM1
ACKR4
MARCKSL1
NFKBID
IKBKE
CCL12
IFIT3
CEBPB
ZFP36L1
TXNIP
NFIB
HES1
PIAS1
KLF2
CD69
DUSP2
WEE1
THBS1
SIK1
GDF15
IER5
RGS1
ID2
APOLD1

### Sheet: IEGs
CCN2
NR4A2
CCN1
DUSP1
FOSB
FOS
NR4A1
IL6
NR4A3
EGR1
ZFP36
EGR3
JUNB
ATF3
RCAN1
CXCL3
BHLHE40
DUSP5
GEM
SLC2A3
PLAU
NFKBIA
IER3
SGK1
KLF6
GADD45B
KLF10
FLG
MCL1
GBP2B
JUN
KLHL21
TNFAIP3
CEBPD
TRIB1
LDLR
TSC22D1
F3
CCL2
DUSP6
SRF
CSRNP1
PMAIP1
ZFP36L2

### Sheet: delayed_response_genes
DKK1
GM22
F2RL1
VCL
SDC4
TMEM158
SLC20A1
ETS2
HAPLN1
ZSWIM6
HMGCS1
BCOR
MAP2K3
CRISPLD2
LIMA1
PNPLA3
SPEN
INSIG1
HIVEP2
PALLD
SERTAD2
TNFAIP2
ZBTB21
CORO1C
HMGCR
JARID2
TUBB4A
PTP4A1
SLC7A5
COL4A1
SAMD4
NAMPT
CCND1
CX3CL1
PLAT
EPHA2
TGFB2
LEPREL1
DDX21
MYBL1
TFPI2
FST
RRAD
SOD2
EFEMP1
DCBLD2
UGCG
NPTX1
CAV2
EVA1A
GLIPR1
PLOD2
CAV1
HIF1A
ARSJ
CALD1

### Sheet: sustained_response_genes
KLF5
DIO2
TSLP
SMOC1
CLCF1
FGF2
IL7R
CAMTA2
MSC
CEMIP
FHL2
MMP3
MMP13
SYTL2
AMD1
COL8A1

### Sheet: gabaergic_markers
SLC6A1
GABRA1
GABRA2
GABBR1
GABBR2
GABRG1
GABRG2
GAD1
GAD2
SLC32A1

### Sheet: glutamatergic_markers
SLC17A6
SLC17A7
GRIN1
GRIN2B
GLS
GLUL

### Sheet: steroid_synthesis_and_receptors
CYP19A1
SRD5A2
CYP11A1
STAR
ESR1
ESR2
PGR
AR
GPER1

### Sheet: LTP
GRID2IP
PICK1
DRD1
GRIA1
PTK2B
SLC24A2
DRD5
PTEN
ARF1
SHANK2
CD38
PLK2
STXBP1
SRF
ABHD6
GRM5
PLCB2
RYR1
PLCB1
RAF1
PRKCB
PRKCA
PLCB3
PLCB4
IGF1
CRHR1
GRM1
CRH
IGF1R
PLA2G3
GRID2
PRKCG
JMJD7-PLA2G4B
CACNA1A
PLA2G6
PLA2G2E
PLA2G10
MAP2K2
PLA2G2A
BRAF
PLA2G4A
ITPR3
PLA2G5
PLA2G12B
MAP2K1
NOS1
GRIA3
GRIA2
PLA2G4B
PLA2G2F
NRAS
MAPK3
GUCY1B3
GUCY1A3
PRKG1
PRKG2
MAPK1
PLA2G1B
HRAS
ITPR1
ITPR2
GNA12
GNA13
GNA11
KRAS
GNAI1
GNAI2
GUCY1A2
PPP2CB
ARAF
PPP2CA
PPP2R1A
PPP2R1B
PLA2G4E
GNAQ
GNAS
PPP1R17
GNAI3
GNAO1
GNAZ
PLA2G2C
PLA2G2D
PLA2G12A
LYN

### Sheet: tollkuhn_e2_peaks_adult
BRINP2
GM15939
ZFP277
GM31333
SPEER4B
SAP130
FMO4
NYAP2
YPEL2
AHI1
B930025P03RIK
GM15408
BC037032
2210408F21RIK
KCNV2
CACNA1G
NEGR1
4930470O06RIK
AGK
4930579F01RIK
AGTPBP1
PTPN5
CACNA1E
2810405F15RIK
FBXO2
MICAL2
GM2109
4930591A17RIK
RBFOX3
ANKRD46
LSAMP
NFKBIA
USP36
4930504C09RIK
GM833
4933428C19RIK
SLC45A1
BMP8B
BRINP2
STUM
SEC16B
RERG
KCNN2
HTR1D
LSAMP
BBS10
ZRANB3
MYOT
SEC24B
WDR95
4930470O06RIK
PDE7B
PLPPR4
4930404H11RIK
GM10823
GATB
RCN1
DHX32
GRIK1
SLCO3A1
A930003O13RIK
CACNA2D3
NIPAL2
DDHD1
WDR64
SSR3
CNTNAP2
SEC24B
4930553E22RIK
CRYZ
UNC13C
GM10823
RCN1
4930520P13RIK
4930572O13RIK
NARS
CHST11
2010106C02RIK
PTPRD
SPATA46
4930554I06RIK
1700096P03RIK
9530026F06RIK
MIR1187
DMRT1
RBM46
NEPRO
A330093E20RIK
GABRA2
ANKRD55
D630013N20RIK
REG3B
4930524C18RIK
ERBB4
RGS18
GRIN2B
WNT11
TRH
GM15412
PHACTR1
5430427M07RIK
PPP6C
4833428L15RIK
MIR744
LDHAL6B
A730082K24RIK
MSR1
KBTBD7
GM13944
PDZRN4
CER1
GM31333
NELL2
A730043L09RIK
ZNRF2
GM12070
GM20110
4930529K09RIK
1700071K01RIK
NR1I2
GABRG3
MYO16
COL1A1
STAC
AGPAT4
SLC14A1
1500009L16RIK
SPN-PS
CAMTA1
C530008M17RIK
STK32A
PHF3
2900079G21RIK
H2AFY3
SPATA6
4930563F08RIK
CSMD3
LMF1
KL
1700016G22RIK
GM29536
CNTNAP2
SAP130
KCNE4
UST
GALNT17
MND1
GPD2
NEO1
GRAMD3
CALN1
GM26760
LRRC8C
RUBIE
RNF216
MYCN
GRIN2A
RGS7
CCSER2
MIR6937
GM29688
KL
LEKR1
GM4791
4930500F04RIK
MAP3K20
TCIM
SCN2A
CCDC36
MIR6937
ABCD2
MIR6411
1600002D24RIK
GM13872
FAM210B
GM4791
1700010K23RIK
GM833
PUM3
CELF2
ANTXR2
GCM1
WNT5A
HTR1A
MIR137
WAC
NUDT16L1
FAM57A
DLG2
MIR221
5530401A14RIK
MIR32
IL7R
CTSC
EPAS1
CNTNAP5A
NEK10
GMNC
CHST1
PCGF5
4921534H16RIK
2310008N11RIK
GM10823
ALKBH3OS1
TNFSF4
ZC3H12A
4932438A13RIK
SPEER3
MIR8099-2
LSAMP
4930529K09RIK
CHST11
4921525O09RIK
MIR3106
GM4792
MIR701
PAK3
RASSF10
PIM3
GM5535
DLG2
KSR1
NCAM1
CNOT8
ADGRD1
TEX21
ANAPC7
SEC16B
TMEM65
9430078K24RIK
GALNT13
QRFPRL
1700003L19RIK
RAB40B
MAGI1
4930470H14RIK
COL25A1
GM29687
SLC7A11
PPIE
SLC37A3
CNTNAP2
PARD3
ERICH3
TRP53I11
NTRK2
GPR12
TMEM132D
TMEM215
ZFP663
RACK1
CBLN1
QK
KCNIP4
FOXN2
NRSN1
LRRC40
ANKRD50
D630013N20RIK
CHPT1
GM33340
MTNR1B
BACE2
B3GAT1
TTC27
PGR
4930471G03RIK
YWHAH
KCNK2
OLFM4
2900041M22RIK
TRPC4
PGR
GM29669
RPH3AL
PDZRN4
CCDC33
FBXO2
MIR6395
TAF4
ADAM29
ZMYND11
1700128A07RIK
SPEER4B
TEKT2
WDR95
LUZP2
SLCO2A1
BMP2
CACNA1C
TAF4
NRXN3
4933432K03RIK
COL18A1
SLC10A2
GM31641
MRLN
UOX
GM31508
GM13944
GM10421
EPHA6
AAK1
1500009L16RIK
1700123O21RIK
GM16364
MIR124A-3
RESF1
NTRK3
RYBP
GPR151
GAREM1
BECN2
PHACTR1
4930523C07RIK
BRINP2
TMEM179
TBCEL
1700031L13RIK
TGFB2
4930425L21RIK
MRGPRA6
MIR1952
RPF1
GM31333
PCP4
MIR6353
PTBP2
BTBD11
SYT2
THSD7B
GREB1
NUP210
SMYD3
GM20172
GLT28D2
MAGI1
GM5099
NRXN1
GM29684
NYAP2
CTR9
GABRB3
PDCD4
RAB28
NRIP1
CISTR
4930448F12RIK
CBLN2
SIPA1L1
MIR6393
PTPRD
XCL1
TBC1D4
PAXIP1
SERINC5
ACOXL
TBC1D4
BEND5
TAMM41
MRPS6
CHD9
GALC
LEKR1
PRKAG2
GM26760
OTOA
KL
ACVR2A
ACSM2
MIR5103
HDDC2
PAK7
ECEL1
CCDC138
9330175M20RIK
TAFA5
5430421F17RIK
PDGFB
NYAP2
LAMA3
LRRN1
TRPC7
ITGA4
4930470H14RIK
HPF1
1600027J07RIK
4933407L21RIK
PARD3
GM11149
SNX20
HPS1
8430423G03RIK
TTC21B
LRIG2
LRRC1
XKR4
LRP2
FAM122A
UGT8A
GM20757
MRTFA
ADAMTSL3
NPSR1
GRK3
4931408D14RIK
SPRTN
4930470H14RIK
GFRA1
MYLK4
AA536875
SNTG1
LRRC8B
GM20172
CDH13
MARCHF10
1110002J07RIK
OLFR1402
4930596D02RIK
1700012D14RIK
GJB5
TPRA1
CADM1
GM5079
MYO18B
SORCS1
POC5
UBAP1L
GM29536
SLCO3A1
HS2ST1
TOM1L2
DNAJC6
PISD
KLF2
GM20756
1700083H02RIK
ANKRD55
DHFR
4930571O06RIK
KCNJ6
4930405D11RIK
NECTIN1
SERGEF
FNDC9
SGO2B
CWC22
GPD2
CTNNBL1
GM4791
GM13446
TEX47
MIR1933
HEBP2
SDK1
C030007H22RIK
GM29536
SLITRK1
PCDH20
STC2
ADCY5
GALNT18
GM5069
LDB2
PAK3
GPR88
PARD3
MIR509
RIT2
NOVA1
ME3
LDB2
A530072M11RIK
4933427I22RIK
EXOG
KCNJ2
CNTNAP2
SNTG1
SEC24D
TRPC6
GM10823
ALKBH3OS1
ARL13A
ATP13A5
GM6498
LSAMP
UTRN
RIT2
NTRK3
TRIM29
DMRT2
5430403N17RIK
RASGEF1B
CSRNP3
CSRNP3
TSPAN5
FAM192A
PBX1
HACD3
FAM124A
CDH11
MOXD1
GM13944
SLC25A48
FAM47C
GM5136
RBFOX2
PDCL3
GM536
LMNTD1
4930471G24RIK
FBXO33
IL7R
SCARNA6
GM4814
CCDC68
4930405L22RIK
RTN4
KCND3OS
PRDM13
YWHAQ
TBC1D22A
GM839
H2AL1J
RNF148
MCPH1
PID1
GOT2
4933407L21RIK
LGSN
B230216N24RIK
GM1322
TBC1D22A
MAP2
ENAH
MIR7237
GM3704
H2AL1J
6430553K19RIK
PTPRK
KHDC1B
SRXN1
METTL24
HS6ST1
PRKAB1
HERC1
FRMD5
NOP56
ADAM29
4933440J02RIK
POLE4
LRRIQ3
5330411J11RIK
AMBP
TNXB
FRMD4A
PRAG1
CACNB2
ADAMTS17
GM5136
SLC5A12
6530403H02RIK
SIAH3
EXT2
FUT8
CAMK2B
GM16998
PPP2R2B
SORCS1
APOL7A
TRIT1
ZNRF1
PTPRG
4933433F19RIK
CPLX2
4930509K18RIK
WNT5A
PLCH1
GM12695
PRICKLE1
LNCBATE1
ANK1
SETX
STARD4
ARMH4
KCNF1
4930578E11RIK
GM10677
4930555K19RIK
LNX1
4930591A17RIK
TMEM132D
RNF19A
NPY4R
GM36742
B930025P03RIK
0610039H22RIK
CCDC59
NUP214
TRPS1
1700016L21RIK
KCND3OS
MIR488
DEPDC5
PIK3CD
A730043L09RIK
SFXN1
RBFOX1
1700113B09RIK
NBEA
MAPKAPK3
NUP50
SCN10A
ID4
SOCS6
GM32693
PGR
CEP112
MIR582
MAP2K7
CEP135
DAPL1
AA387883
CSNK2A2
RANBP9
GM12789
FAM114A2
NRXN3
4930405L22RIK
MIR3961
NELL2
SMAD3
TMEM117
TMEM178B
LRRFIP2
CNTNAP2
DCLK3
PI15
OLFR211
OLFR1402
SPESP1
PEMT
LSM14A
GM32014
PPP2R2COS
UNC5A
ADGRL3
INF2
RSL24D1
MORF4L1-PS1
TTLL7
GM10637
2810032G03RIK
RGS7
MICAL2
SMYD3
MORF4L1-PS1
GM36229
4930459L07RIK
TRIM32
MLIP
PSD2
2900052N01RIK
SIS
DMRTA1
GM32014
KIT
4930523C07RIK
SPATA18
SLC35F1
RALGAPA1
QTRT2
SORBS2
GTSF1L
LRTM1
MRPS30
GSG1L
GREB1
1700061I17RIK
ERCC4
KLHL29
GRAMD3
EFNA5
PGPEP1L
1700060C16RIK
MIR874
TNNI3K
DIAPH3
PTPRO
SORBS2
PGR
RBFOX3
GM8633
PLEKHA8
TRIM32
STPG2
GM12070
ELMO1
ARHGAP32
MIR28A
IMPG1
MAP10
DTWD2
KCNQ5
PIK3C3
NDUFB9
BC006965
CHST11
1700085C21RIK
GM13848
MYOT
FUT8
LNCBATE1
ZFAT
PFKFB3
1700092E19RIK
4930448F12RIK
PPP2R2COS
RAB12
MIR6349
4930524C18RIK
ACOT1
ETNPPL
CAMTA1
IL1RAPL1
CDS1
TNXB
WHRN
HSPA8
C430042M11RIK
C2CD5
RAPGEF4
PTPRG
XPR1
NCAM2
NEK7
RACK1
D17ERTD648E
GM6578
KISS1
PCDH18
FGF12
NBEA
D630013N20RIK
FRG2F1
IMMP2L
GCNT1
PPP6C
GM10637
GM29687
GM51280
GM4868
4930552N02RIK
GLRA1
GM36742
ADAM12
4930404A05RIK
ITPR2
LNCBATE1
GM5136
ABR
CCDC141
MIR759
POC5
IQSEC3
TRHR
GM29684
DLG2
GM51286
PTBP2
PCDH15
GNPTAB
PTN
MIR759
ROBO1
A930005H10RIK
KLF12
PPEF2
FBXL13
CCDC60
GM12669
ERBB4
RASSF8
NRN1
LSAMP
CABCOCO1
GPR6
GDAP1L1
WDR60
GM20758
TBC1D30
ZFP619
RDH10
LYZL4OS
SNX19
4930579H20RIK
MIR5126
ROPN1
4930526H09RIK
MIR6336
NPAS1
0610031O16RIK
LRSAM1
LRRTM4
ALOX5AP
MYO3B
KCNK12
SLC22A22
GM6657
TBK1
4930448C13RIK
TRABD2B
LYZL4OS
GM31592
PROS1
PFKP
NAPB
4930592C13RIK
LINGO2
DRD3
TUBG1
EPM2A
FBXO5
GM19619
VGLL3
CLDN5
IGFBPL1
MCEE
4930503O07RIK
HERC2
AJAP1
IMPAD1
HCN1
TSPAN17
FEZF2
HMGA2-PS1
GM51288
PAPOLA
ALOX5AP
1700123O12RIK
LRTM1
MYO3B
GM5122
MIR6344
DTNBP1
4930578N18RIK
CD160
KIFAP3
GM20740
ANKRD40
SH3TC2
CALN1
MAFB
ZBTB46
GM13016
UBP1
SDK1
TMEM266
APBB2
TAX1BP1
ABCC12
KLF4
2010106C02RIK
GM31333
RAP1GAP
TET2
ZIC3
OPHN1
4933427I22RIK
UQCC3
ADGRL2
MIR466Q
LYPD6B
OTULINL
GRIA1
FOXQ1
1700016K19RIK
MIR6404
LSAMP
FBXO32
ZMAT4
1700125H03RIK
PARD3
UNC5D
QK
ADRA2C
AK5
4930563F08RIK
PIK3R4
CD24A
GM36480
GM12669
IL6ST
MIR6540
MEF2A
RBFOX1
PHACTR1
DGKK
LHCGR
WDR64
SHANK2
KCND2
4933405O20RIK
MTUS1
OPCML
SEMA4D
IKZF2
ASIC2
PLEKHA6
2610316D01RIK
CBLN4
MAGI2
CAMK2D
VAV3
ABAT
CNTNAP5C
SS18
CSMD1
PLEKHA3
MORF4L1-PS1
LYPLAL1
MGST2
TMCC3
MTUS2
GM6402
IL7R
STAC
KLHDC7B
SPOP
MYO5C
FYN
KCNIP4
WHRN
CHST8
CRIM1
4930509K18RIK
MIR6393
ZXDC
NPSR1
ARFGEF2
SOCS1
HDAC9
TIPARP
SPINK13
HAND2OS1
LMO1
GM12295
CD9
OSTF1
GM6657
GALNT4
AMER2
GM6994
GPR3
FAM189A2
PRRC2C
MIR6365
9630028H03RIK
BASP1
A730004F24RIK
SLC30A8
SENP7
GM41341
CALB1
NRSN1
LEKR1
GALC
PITPNM3
TBC1D19
DLGAP1
PDHA2
4930452A19RIK
9330178D15RIK
GM30173
TENM3
CITED2
PTPRG
RYR2
GM12381
MAB21L1
B930025P03RIK
ZBTB20
CDIP1
4932441J04RIK
GJA8
GCM2
SFSWAP
FAM3C
MIR5709
COMMD8
RARA
MYRIP
MIR8099-1
SORCS1
SALL1
E030018B13RIK
TBC1D2B
SYNPO2
SEL1L
CYP51
MBNL2
LYPD6B
TBC1D22A
4930405L22RIK
SLC35F3
MPP5
METTL15
BRINP3
MIR465
DGKB
HCN1
CAPN8
SPATA16
STC1
GM833
NRXN3
CACNA1H
TMEM241
FZD8
KCNIP1
C330018A13RIK
EPB41L3
ABLIM2
INPP4B
1700064J06RIK
SHROOM3
ELMO1
OTOL1
GPRIN3
NAA11
GK2
GM12070
4930534H03RIK
GM1653
4930525C09RIK
GM10684
5430440P10RIK
FYB2
SRP19
MIR721
ARRDC3
BCKDHB
NCAM2
MIR466M
A930031H19RIK
GORAB
4930432M17RIK
FBXO2
ZC3HC1
MED13L
MACO1
TRIM44
AR
SPERTL
NMBR
ANGPTL2
SOX5OS3
MAP4
1700012I11RIK
MYO5C
1700010K23RIK
SIPA1L1
NRXN3
RPRL1
TENT5B
GM10823
BTG1
KCNH1
BCL10
TIMD4
BMPR1B
THOC2
RGS18
DCLK1
TMEM161B
1600002D24RIK
SYT1
NR2F1
GGH
CSMD1
GNAT3
4933402J07RIK
ZSCAN20
TUBB2A-PS2
LYSMD2
LPPOS
PTPRG
D630013N20RIK
CNBD1
TTLL7
CACNG1
GUCY2F
NEGR1
NEGR1
1700101O22RIK
GM30790
TRIM42
GAL
RAP2B
WIPF2
4930470O06RIK
AI593442
OLFM3
PROX1
NEUROD6
DAPK1
E030013I19RIK
GM19557
SEZ6L
2810442N19RIK
DYRK1A
EVA1A
ANO4
GM17634
TMEM38B
IL1RAP
OXTR
LYZL1
SFSWAP
GM4710
1700123O21RIK
4933402J10RIK
KCNA4
GM10007
INPP4B
2010010A06RIK
PTPRD
NRXN1
RIPOR2
MND1-PS
POU2F1
CELF2
ST3GAL3
KIF6
1700034G24RIK
UNC5D
PINC
RWDD2A
1700026D11RIK
1500011B03RIK
1700084F23RIK
GM41341
DUSP26
PRLR
GM4861
TMEM121B
TLE3
GM6042
NNAT
9530026F06RIK
APP
GM1123
KCNE4
CDH4
2810429I04RIK
KLHL29
PNOC
9930014A18RIK
CRIM1
NOVA1
FAT1
ADGRL2
GM833
TMEM215
THOC3
MIR6365
COBL
GM19619
RAB6B
KCNQ3
SAMD4
JAZF1
COX7C
GM30790
MIR7090
CNTN6
FBXW7
SURF6
GRIK1
UNC5D
GM34637
DDX27
GM30790
CTNNA2
ZMAT4
MIR5126
TENM4
GHRH
TNNC1
MIR3106
AY702102
GRIN3A
CFAP61
GM3693
DOCK4
PPP4R2
MAGED1
1700012D16RIK
GM20110
GM4710
SETD5
NME8
PDCL3
ABHD17B
FCNB
SYNDIG1
4930470O06RIK
ACNAT2
2610028E06RIK
NT5C1A
KLF5
GM597
4930448C13RIK
DYNC2LI1
SUCLG2
FGF12
LY6H
MAMDC2
SPEF2
IQSEC3
1700049L16RIK
NPSR1
ZFHX3
APTX
KLF6
1700036G14RIK
TRIM9
ZFP831
DHCR7
PINK1
TMEM163
GM3279
CNTNAP5A
AMER2
ARFGEF2
1700017L05RIK
GRM7
4930471G24RIK
GM29684
GFOD1
REDRUM
MIR6921
KIF5C
CELF2
CALHM5
MIR592
AA387883
XYLT1
D930007P13RIK
SLCO3A1
PDGFC
INS1
NYAP2
SNX16
A330008L17RIK
NKAIN3
B3GALT1
KLHL38
FGF13
GM20754
BLCAP
SLIT3
PCDH18
GM15201
A930003O13RIK
GSTCD
IDNK
1700128A07RIK
FYN
PDE10A
GTF2A1L
LAMP5
NPY
MAGI1
ZMYND11
RPS14
AA387883
RASSF8
RIN2
SNHG8
CBLN4
PDK1
A330076C08RIK
PHYKPL
MSL3L2
HIGD1A
KCNAB1
METTL24
LRRC7
LRTM1
GM5523
CRADD
IGSF21
PRLR
GM525
PRAG1
1700027H10RIK
4930407I19RIK
MOK
MRPL33
B230118H07RIK
POC5
CD200
MIR6387
C030007H22RIK
RPLP1
CCDC117
SORCS3
COBL
GM5088
CABIN1
DRD3
LEKR1
3110009F21RIK
CELF2
FEM1A
APP
RPS15A
GRAMD3
LAMA3
NPSR1
TMEM100
DEUP1
PSAT1
ANXA6
GM10421
ANKS1B
E130006D01RIK
YAF2
4930523C07RIK
4930519F24RIK
NAF1
CHN1OS3
GM17746
PARVAOS
SGCZ
4930425L21RIK
E230016M11RIK
NKAIN3
GNAI1
1700012D01RIK
FAM222A
PDE4B
GNPTAB
CAPN8
SLITRK6
ITGA1
GM31508
LRSAM1
TECRL
RAB6B
CKMT2
SOCS3
ASB4
LHFPL1
CORO2B
SCNN1A
PACSIN1
GM51292
1700129C05RIK
CREB1
AZI2
ALG10B
GM10432
MIR7225
MEMO1
TMCC3
TBC1D7
4930534H03RIK
GM7607
RPS24
RMST
CPEB4
TNNI3K
1700019M22RIK
NMUR2
NSG2
GK2
B930025P03RIK
RBMS3
CRIM1
WDR95
EGR3
C530044C16RIK
DDI2
ANLN
PHACTR1
TMEM38B
PTBP2
A230028O05RIK
MIR6352
GM35725
3110015C05RIK
GM26760
OPTC
GM4827
D830031N03RIK
RAP1GDS1
ACOT10
PPIB
GM13986
PPP2R2A
VAC14
1700029H14RIK
KIF13A
4921531P14RIK
PTGER4
SPATS2L
GM4791
1700001D01RIK
PHF6
SLC37A2
1700100L14RIK
JAM3
SLC28A3
AGPAT4
SNTG2
A930031H19RIK
AGBL1
USP6NL
4933438B17RIK
BLM
SNTN
COLEC12
GM20491
ALOX5AP
AGAP2
GM6642
RPH3AL
STAT5A
EFCAB10
2210408I21RIK
APBA2
HDAC11
SYTL4
5031426D15RIK
BMPR1B
1700065O20RIK
MARCHF4
NRN1
PTBP2
BMPER
TBL1X
PTK2
DHCR24
CYYR1
B230110C06RIK
NAF1
MIR21C
VPS13D
OLFM2
DUSP10
NAT3
HTR1A
CROCC
2810032G03RIK
1700092E19RIK
ABCB11
TIAM1
KRTAP11-1
AA387883
SSR3
SNTG1
ACOT10
GM29536
ODC1
TRIM42
ANP32B
HRH1
SUPT7L
NUDT16L2
SLC7A14
LPIN1
B930025P03RIK
GM4814
GSK3B
MIR6393
GM17767
5031425F14RIK
GPR12
TSPAN17
FUT9
GM33948
GM16833
RPS29
FAM81A
4931403G20RIK
MYOF
PLB1
TUBB2A-PS2
DCLK1
MIR195B
WDR46
G630055G22RIK
MIR7077
GM11981
MYOZ2
ARRDC4
0610039H22RIK
RACK1
GALK2
NSUN3
9330117O12RIK
FER1L6
MMRN1
1700019N19RIK
GM10190
SOX18
TRAF3IP2
AP1S3
LOC100862268
TRH
GM35725
CYB561
LSAMP
NMUR2
UBE2E2
RNF217
SNTG1
DDHD1
RAPGEF2
GM32014
YWHAH
CCDC50
MARCHF1
SLC13A1
GPR12
GM32693
AOX4
UXS1
H2AB1
GM30790
GM36283
BMP2
NEDD4L
AGTPBP1
PRLR
CBLN2
TECRL
GM32168
ANXA10
CCDC85A
PDE1C
BRINP3
NUDT12
NDEL1
DAB2IP
RREB1
RAI2
NSMAF
ZFAND3
1810013L24RIK
SCN10A
FSIP2L
ARL6IP5
GM9736
NEO1
4931408C20RIK
AFAP1
ARL6IP6
CHN2
PROS1
MIR6336
MIR6373
PHACTR1
4930430F21RIK
DUSP10
PDE11A
GM51286
MYO16
GM31508
MIR129-1
KLF12
4933402C06RIK
PHACTR1
KAZN
2210417A02RIK
CRIM1
RGS17
FAM78B
ANGPT1
TLE1
SLCO3A1
A330102I10RIK
LARS2
LRRC2
GRIA3
KCNC1
D930032P07RIK
4930503H13RIK
RRAS2
DLGAP1
DNASE2B
MIR3472
MCRIP2
GM6634
ARSI
D330046F09RIK
RPL38
FAT4
SLC22A12
ANP32A
RAPGEF2
MYO3B
ERICH3
TAF4
TMEM170B
D630013N20RIK
FRY
TUSC3
TRPM3
SSX2IP
PLCE1
4930590L20RIK
ABR
AGBL4
ATOH1
RNF112
IGF1R
4930554G24RIK
OSBPL11
DLGAP1
TGM3
SOCS7
SVOPL
NRSN1
LHX8
CAPZA3
TMEM167
B930095G15RIK
NRXN3
GLP1R
MIR7009
TMX1
NMD3
LIPC
TNS3
PELI1
RPRL1
PDPK1
PHACTR2
CMAH
CYP2C23
SOGA1
SPHKAP
CDYL
AP1M1
MIR684-1
GNAZ
TMEM260
GALC
BRINP3
ZBTB10
NMUR2
D3ERTD751E
MIR6390
CSMD3
FBXW8
LRRIQ3
TRPM3
NPY2R
JAM3
SVIP
GSC
GM6402
4930563J15RIK
MIR7673
DISP3
AHNAK
C030029H02RIK
5730435O14RIK
SPEF2
HNRNPA1L2-PS2
RGS17
1700008C04RIK
NTM
ZBTB7C
ATP2B1
EEA1
BB123696
PRAG1
ADD2
SAXO2
ITSN1
PCLO
A530021J07RIK
PAG1
STK32A
4930429H19RIK
ZC3H12A
ZBTB7C
GMPR
TRIOBP
DLGAP1
HMCN1
PINC
DIPK2A
N6AMT1
ITGA11
MIR466D
DAB2IP
AMN
ZAP70
TIGD2
PRICKLE2
CHRM3
XPR1
PPP1R16B
MIR6391
MIR21C
BASP1
UNC5D
MAML2
USP3
GM10754
SLC16A9
PTBP2
OLFR1402
4930545E07RIK
ZFP462
SGO2B
STC1
DCLK3
MBNL1
LYZL4OS
NRG3OS
MIR3072
DAAM1
NEO1
SUMO1
TMCC3
PDCL3
HPSE2
EDNRA
SLC7A3
H2AL1J
PRRC2B
ZDHHC13
MIR5624
PSMD1
WFDC21
4930528P14RIK
OLFR237
SLIT1
STC2
NR2F2
CDH20
6530411M01RIK
MYO18B
TMEM132COS
COBL
RWDD4A
1810063I02RIK
WDR95
2010106C02RIK
NYNRIN
CABCOCO1
MIR7243
EPHA6
PBX1
MIR128-2
KCNH1
CCPG1
CADPS
SEC16B
CLDN1
FIGNL1
CWC27
CRADD
B3GNTL1
ZC3H12A
NRP2
SOX5OS3
ADGB
SLC6A15
MAP9
ANKS1B
PXK
PHACTR1
ATP6V0A4
NRSN2
LYZL4OS
MIR8099-2
DOCK10
RACK1
BMP8A
PRKAR2A
DCLK3
4933402C06RIK
GM12830
MRPS10
GSK3B
ISL1
PIM2
TBL1XR1
MALRD1
TMEM94
MGLL
CORO2B
CBLN2
ARL5A
FAT3
PDE9A
1700100L14RIK
GATB
SRSF10
THUMPD2
SNHG8
GNPDA2
H2AFY3
2900026A02RIK
COL6A5
LAMB1
RCN1
SPTY2D1
DNAH5
KCNK2
NPBWR1
SPOCK1
GM12911
MYO1E
FEZF1
4930425L21RIK
4930527G23RIK
GM36718
MIR6419
PABPC6
GM39653
TMEM144
FAM83B
GRIA3
LRRC4C
PDZRN3
SEC23A
SOBP
LYPD1
ST8SIA6
TMEM209
OSBPL6
MID1IP1
GM12296
MCPH1
GRM3
SERPINB10
CELF4
ST3GAL6
GALNT16
CHRM3
PRKCA
FEM1B
CCKAR
MND1-PS
SND1
FSHB
GTF3C1
GAD2
GM8883
MIR5709
KLHL2
ZMIZ1
GM33517
DDX20
BICC1
ING4
ATRNL1
SLC19A2
MIR874
JPT2
MCCC2
TIMP3
DUSP6
CYBRD1
1700025G04RIK
CALN1
NETO1
BOK
CNTNAP5A
OLFR433
4930413G21RIK
TET2
FUT8
GM15501
GM1715
UROS
HHLA1
RNF130
ZFP423
ADAM29
B930025P03RIK
VWC2
4933409F18RIK
IMPG1
UPP2
GM6588
INS1
OLFM4
ASB18
MIR1950
DLG2
LY6H
TECRL
LARS2
GPR33
A730082K24RIK
MT2
SMC2OS
ANKIB1
1700027A15RIK
CHAC1
MED10
USP24
MIR1904
PXDN
ARHGEF38
DPYSL3
SLITRK1
GLDNOS
ETFBKMT
PTPRG
4933406K04RIK
NRXN3
PRLR
COL11A1
GPAM
GM15326
GM6194
SYNRG
2410004P03RIK
ZMIZ1
EIF3E

### Sheet: tollkuhn_veh_peaks_adult
SLC2A7
RERG
STK3
GABRG1
MEAK7
TTC12
DNAJC12
CSNK1G3
FOXP2
CDK5RAP3
MIR3105
PSMB7
SESN1
SLN
MIR3962
P2RY2
ZFP407
CCN6
ZFP626
LHCGR
PDE10A
RBPJL
LIMD2
ADCY6
MIR3068
GM14169
GNL3L
PLK5
KCNIP4
LRRC4C
CACNG5
TRAFD1
STAC
CYTL1
CAPN13
SASH1
CENPE
SHISAL1
AATF
FCRLB
SPHKAP
KIF16B
SYNE1
GM51287
CPOX
ZFP648
TUBG2
CHN2
ZFP648
APOBEC3
1700102H20RIK
PLA2G4E
9930014A18RIK
GM29805
ATP10D
FUNDC1
GM11149
MED4
RYBP
GM5091
GM19589
GRIA1
KCND3OS
A730082K24RIK
ELFN2
TFF3
PGF
TPRA1
ACTN1
TMEM37
ITGA2
TTC5
SRSF6
CCSER2
CCDC162
SELENOM
CRB2
GM3985
1700101O22RIK
LDB2
IGFBP5
ABCD2
GM38404
SIPA1L2
RAP1GAP
INHBB
GM11266
GM30173
PLDI
PLCE1
ATP8A2
RASGEF1A
CCDC158
SAXO1
4930474N05RIK
NUF2
MAML3
TUSC3
SZRD1
DDX47
BTG1
MOGAT2
ZFP105
SEPTIN3
TFDP2
SPEF2
SLC22A3
FYN
SOX6
CDK5RAP2
GM5860
LAMA1
NRXN3
ZSCAN2
PROKR2
GPX3
GM31938
PNPLA8
TM9SF4
ANKRD55
NPSR1
ADTRP
ATXN1
MIR6940
MAP2
GM51276
PLEC
GM32693
ROBO2
ERI1
UNC45B
ENKUR
PLEKHM3
CLTC
KATNAL1
ART3
ARHGEF15
GM5086
TAF15
NEMF
NEAT1
ARID1B
FRYL
CRYZL2
BHLHA9
PALMD
NKAIN1
TMEM74B
NEAT1
RPL22L1
B930018H19RIK
HNRNPU
RIC3
DECR2
LNX1
GM19897
4930567K12RIK
BTRC
CCDC175
SLC23A3
TTF2
ABHD5
ID2
5830454E08RIK
SATB2
GRK2
AQP4
KCND3
STK17B
GM8179
CACNA1E
AP2S1
AKAP6
4930405L22RIK
CYP2D26
4930506A18RIK
4933407I05RIK
EDN3
GM16159
SMAD6
MIR8090
TNFRSF21
4430402I18RIK
SCHIP1
GMFG

### Sheet: tollkuhn_era_peaks_brain_spec
PTBP2
NRN1
BLCAP
GSTCD
SNTN
SLIT3
PCDH18
PTK2
BLM
COLEC12
GM20491
REDRUM
MIR592
CYYR1
AMER2
GM20754
MARCHF4
A330008L17RIK
INS1
APBA2
2210408I21RIK
ARFGEF2
TBL1X
GM3279
1700017L05RIK
PDGFC
VPS13D
NYAP2
SNX16
TMEM163
NKAIN3
AA387883
GRM7
EFCAB10
HDAC11
SYTL4
4930471G24RIK
NAF1
5031426D15RIK
B230110C06RIK
BMPR1B
XYLT1
GM6642
1700065O20RIK
CNTNAP5A
CORO2B
4933438B17RIK
GM17746
NAT3
RBMS3
CRIM1
WDR95
CHN1OS3
EGR3
C530044C16RIK
NAF1
4930519F24RIK
DDI2
4930523C07RIK
YAF2
E130006D01RIK
ANKS1B
GM10421
PHACTR1
TMEM38B
PSAT1
PTBP2
DEUP1
TMEM100
MIR6352
NPSR1
B930025P03RIK
PARVAOS
IDNK
GK2
ASB4
PACSIN1
CKMT2
GM51292
TECRL
ITGA1
SLITRK6
GNPTAB
PDE4B
ALG10B
GM10432
MIR7225
GNAI1
NKAIN3
4930534H03RIK
GM7607
RPS24
RMST
CPEB4
TNNI3K
1700019M22RIK
SGCZ
NSG2
GM35725
LAMA3
GRAMD3
RPS15A
PHYKPL
PDK1
CBLN4
SNHG8
RIN2
RASSF8
AA387883
PHF6
SLC37A2
JAM3
RPS14
ZMYND11
SLC28A3
MAGI1
AGPAT4
SNTG2
LAMP5
GTF2A1L
PDE10A
A930031H19RIK
AGBL1
USP6NL
1700128A07RIK
GM4791
MSL3L2
HIGD1A
SORCS3
GM26760
CELF2
OPTC
LEKR1
GM4827
DRD3
CABIN1
RAP1GDS1
GM5088
COBL
RPLP1
SPATS2L
ACOT10
PPIB
MIR6387
B230118H07RIK
1700027H10RIK
CRADD
KIF13A
4921531P14RIK
PTGER4
KCNAB1
LRRC7
RAPGEF2
HTR1A
ZC3H12A
NRSN2
ATP6V0A4
ANKS1B
MAP9
SLC6A15
ADGB
SOX5OS3
NRP2
B3GNTL1
DOCK10
CRADD
CLDN1
SEC16B
CADPS
CCPG1
KCNH1
MIR128-2
EPHA6
LYZL4OS
RACK1
NYNRIN
CORO2B
GNPDA2
SNHG8
THUMPD2
GATB
1700100L14RIK
PDE9A
ARL5A
CBLN2
MGLL
BMP8A
MALRD1
PIM2
ISL1
MRPS10
GM12830
4933402C06RIK
DCLK3
PRKAR2A
MIR7243
2010106C02RIK
COL6A5
GM10754
LYZL4OS
DCLK3
SGO2B
ZFP462
4930545E07RIK
OLFR1402
PTBP2
SLC16A9
UNC5D
DAAM1
BASP1
PPP1R16B
CHRM3
PRICKLE2
TIGD2
ZAP70
DAB2IP
MIR466D
NRG3OS
NEO1
1810063I02RIK
SLIT1
RWDD4A
COBL
TMEM132COS
MYO18B
6530411M01RIK
CDH20
NR2F2
STC2
OLFR237
SUMO1
4930528P14RIK
WFDC21
PSMD1
PRRC2B
H2AL1J
SLC7A3
PDCL3
TMCC3
H2AFY3
LAMB1
DIPK2A
GM1715
INS1
GM6588
UPP2
4933409F18RIK
VWC2
B930025P03RIK
ADAM29
HHLA1
GM15501
ASB18
FUT8
4930413G21RIK
CNTNAP5A
BOK
NETO1
CALN1
1700025G04RIK
DUSP6
OLFM4
DLG2
MIR874
GLDNOS
2410004P03RIK
SYNRG
GM6194
GPAM
COL11A1
PRLR
NRXN3
PTPRG
SLITRK1
LY6H
ARHGEF38
PXDN
MIR1904
MED10
SMC2OS
MT2
A730082K24RIK
TECRL
MCCC2
ATRNL1
RCN1
MIR6419
LYPD1
SOBP
SEC23A
LRRC4C
GRIA3
FAM83B
GM39653
PABPC6
GM36718
TMEM209
4930527G23RIK
FEZF1
MYO1E
GM12911
SPOCK1
NPBWR1
KCNK2
DNAH5
ST8SIA6
GM12296
ING4
MND1-PS
BICC1
DDX20
GM33517
ZMIZ1
KLHL2
MIR5709
FSHB
SND1
CCKAR
MCPH1
FEM1B
PRKCA
CHRM3
GALNT16
ST3GAL6
CELF4
SERPINB10
GRM3
ITGA11
HMCN1
1700092E19RIK
AGTPBP1
NUDT12
BRINP3
PDE1C
CCDC85A
ANXA10
GM32168
TECRL
CBLN2
NEDD4L
RREB1
GM36283
H2AB1
UXS1
AOX4
CCDC50
YWHAH
RAPGEF2
DDHD1
NDEL1
1810013L24RIK
RNF217
MIR6373
RGS17
CRIM1
KAZN
PHACTR1
KLF12
GM31508
PDE11A
DUSP10
MIR6336
SCN10A
PROS1
CHN2
ARL6IP6
AFAP1
4931408C20RIK
NEO1
ARL6IP5
FSIP2L
SNTG1
UBE2E2
ANGPT1
LPIN1
GM33948
FUT9
TSPAN17
GPR12
5031425F14RIK
GM17767
GM4814
B930025P03RIK
NUDT16L2
FAM81A
ANP32B
TRIM42
ODC1
GM29536
ACOT10
SNTG1
AA387883
ABCB11
RPS29
MYOF
LSAMP
NSUN3
CYB561
TRH
LOC100862268
TRAF3IP2
GM10190
1700019N19RIK
MMRN1
FER1L6
GALK2
PLB1
RACK1
ARRDC4
MYOZ2
GM11981
G630055G22RIK
WDR46
MIR195B
TUBB2A-PS2
FAM78B
TLE1
DLGAP1
ZBTB10
GSC
JAM3
NPY2R
TRPM3
LRRIQ3
CSMD3
MIR6390
D3ERTD751E
BRINP3
4930563J15RIK
GALC
GNAZ
CDYL
SPHKAP
CMAH
PHACTR2
PDPK1
PELI1
GM6402
MIR7673
LIPC
ADD2
TRIOBP
ZC3H12A
4930429H19RIK
STK32A
A530021J07RIK
PCLO
ITSN1
SAXO2
PRAG1
DISP3
BB123696
ATP2B1
ZBTB7C
NTM
1700008C04RIK
RGS17
HNRNPA1L2-PS2
SPEF2
TNS3
NMD3
SLCO3A1
MCRIP2
MYO3B
TRIM9
ANP32A
FAT4
RPL38
D330046F09RIK
ARSI
GM6634
MIR3472
TAF4
DNASE2B
DLGAP1
4930503H13RIK
D930032P07RIK
KCNC1
GRIA3
LRRC2
A330102I10RIK
ERICH3
FRY
TMX1
SOCS7
MIR7009
GLP1R
NRXN3
B930095G15RIK
TMEM167
LHX8
NRSN1
SVOPL
DLGAP1
TRPM3
OSBPL11
4930554G24RIK
RNF112
ATOH1
AGBL4
4930590L20RIK
PLCE1
SSX2IP
ZFP831
LEKR1
1700036G14RIK
CWC22
GALNT18
STC2
PCDH20
SLITRK1
SDK1
MIR1933
TEX47
CTNNBL1
SGO2B
PAK3
SERGEF
4930405D11RIK
4930571O06RIK
DHFR
1700083H02RIK
KLF2
DNAJC6
SLCO3A1
GM5069
PARD3
UBAP1L
RIT2
GM13944
MOXD1
CDH11
FAM192A
TSPAN5
RASGEF1B
DMRT2
NTRK3
LSAMP
MIR509
ARL13A
ALKBH3OS1
CNTNAP2
KCNJ2
A530072M11RIK
LDB2
NOVA1
RIT2
GM29536
SORCS1
4930471G24RIK
OTOA
LAMA3
NYAP2
PDGFB
TAFA5
CCDC138
PAK7
HDDC2
ACVR2A
GM26760
ITGA4
LEKR1
BEND5
ACOXL
XCL1
PTPRD
CBLN2
4930448F12RIK
CISTR
LRRN1
4930470H14RIK
MYO18B
4931408D14RIK
TPRA1
OLFR1402
1110002J07RIK
CDH13
GM20172
LRRC8B
SNTG1
4930470H14RIK
NPSR1
HPF1
ADAMTSL3
MRTFA
UGT8A
XKR4
LRRC1
HPS1
PARD3
4933407L21RIK
GM5136
FBXO33
NYAP2
KCND3OS
SCN10A
MAPKAPK3
1700113B09RIK
RBFOX1
SFXN1
A730043L09RIK
DEPDC5
MIR488
1700016L21RIK
SOCS6
NUP214
CCDC59
0610039H22RIK
B930025P03RIK
GM36742
NPY4R
TMEM132D
4930591A17RIK
ID4
AA387883
4930578E11RIK
SPESP1
MORF4L1-PS1
SMYD3
2810032G03RIK
TTLL7
MORF4L1-PS1
RSL24D1
INF2
LSM14A
OLFR1402
GM12789
OLFR211
DCLK3
TMEM178B
TMEM117
SMAD3
NELL2
NRXN3
FAM114A2
GM10677
KCNF1
IL7R
4933407L21RIK
FRMD5
HERC1
HS6ST1
6430553K19RIK
GM3704
MAP2
TBC1D22A
B230216N24RIK
GOT2
4933440J02RIK
PID1
RNF148
H2AL1J
PRDM13
KCND3OS
4930405L22RIK
GM4814
SCARNA6
ADAM29
LRRIQ3
ARMH4
TRIT1
STARD4
LNCBATE1
PRICKLE1
GM12695
PLCH1
4933433F19RIK
PTPRG
ZNRF1
APOL7A
PRAG1
SORCS1
FUT8
EXT2
6530403H02RIK
SLC5A12
GM5136
ADAMTS17
CACNB2
GABRB3
NRXN1
TRIM32
SPN-PS
SAP130
CNTNAP2
GM29536
KL
CSMD3
4930563F08RIK
SPATA6
C530008M17RIK
1500009L16RIK
GALNT17
SLC14A1
STAC
COL1A1
MYO16
GABRG3
1700071K01RIK
4930529K09RIK
GM20110
UST
MND1
NELL2
SCN2A
CELF2
1700010K23RIK
GM4791
FAM210B
GM13872
MIR6411
ABCD2
CCDC36
GM4791
GPD2
KL
GM29688
CCSER2
RGS7
GRIN2A
GM26760
CALN1
NEO1
GM12070
PDZRN4
MIR137
4930504C09RIK
MYOT
ZRANB3
LSAMP
SEC16B
STUM
BRINP2
4933428C19RIK
GM833
LSAMP
4930404H11RIK
FBXO2
CACNA1E
4930579F01RIK
AGK
4930470O06RIK
B930025P03RIK
SAP130
ZFP277
4930470O06RIK
GM10823
GM13944
RBM46
MSR1
4833428L15RIK
PPP6C
WNT11
RGS18
ERBB4
4930524C18RIK
GABRA2
MIR1187
RCN1
9530026F06RIK
PTPRD
RCN1
UNC13C
4930553E22RIK
CNTNAP2
WDR64
GRIK1
HTR1A
DLG2
MAGI1
1700128A07RIK
GM13944
GM31641
SLC10A2
NRXN3
TAF4
BMP2
LUZP2
WDR95
ADAM29
EPHA6
TAF4
MIR6395
FBXO2
CCDC33
RPH3AL
2900041M22RIK
OLFM4
KCNK2
GM10421
1500009L16RIK
B3GAT1
4930425L21RIK
GLT28D2
GM20172
SMYD3
NUP210
THSD7B
BTBD11
PCP4
MIR1952
1700031L13RIK
1700123O21RIK
TMEM179
BRINP2
4930523C07RIK
PHACTR1
GAREM1
GPR151
NTRK3
MIR124A-3
YWHAH
MTNR1B
MIR221
LSAMP
ADGRD1
NCAM1
DLG2
RASSF10
GM4792
MIR3106
4921525O09RIK
4930529K09RIK
4932438A13RIK
SEC16B
ZC3H12A
TNFSF4
ALKBH3OS1
PCGF5
CHST1
CNTNAP5A
MIR32
5530401A14RIK
TEX21
1700003L19RIK
GM33340
GPR12
LRRC40
NRSN1
KCNIP4
CBLN1
RACK1
ZFP663
TMEM215
TMEM132D
NTRK2
RAB40B
TRP53I11
ERICH3
CNTNAP2
PPIE
SLC7A11
GM29687
COL25A1
4930470H14RIK
4930459L07RIK
2900052N01RIK
KLF6
NAA11
NCAM2
BCKDHB
ARRDC3
SRP19
4930525C09RIK
4930534H03RIK
GM12070
GK2
GPRIN3
4930432M17RIK
OTOL1
SHROOM3
INPP4B
ABLIM2
EPB41L3
C330018A13RIK
KCNIP1
TMEM241
MIR466M
FBXO2
NRXN3
BMPR1B
4933402J07RIK
GNAT3
CSMD1
NR2F1
SYT1
TMEM161B
DCLK1
RGS18
TIMD4
TRIM44
BTG1
GM10823
TENT5B
RPRL1
NRXN3
1700010K23RIK
ANGPTL2
NMBR
CACNA1H
GM833
LPPOS
PDHA2
4932441J04RIK
ZBTB20
MAB21L1
GM12381
RYR2
PTPRG
TENM3
9330178D15RIK
DLGAP1
FAM3C
TBC1D19
NRSN1
GM41341
SENP7
SLC30A8
BASP1
9630028H03RIK
MIR6365
GCM2
MIR5709
STC1
4930405L22RIK
SPATA16
CAPN8
HCN1
DGKB
MIR465
BRINP3
METTL15
MPP5
TBC1D22A
COMMD8
LYPD6B
MBNL2
CYP51
SEL1L
SYNPO2
TBC1D2B
E030018B13RIK
MIR8099-1
TUBB2A-PS2
PTPRG
GM6994
CNTN6
TENM4
MIR5126
ZMAT4
CTNNA2
DDX27
GM34637
UNC5D
GRIK1
MIR7090
MIR3106
COX7C
SAMD4
KCNQ3
GM19619
COBL
THOC3
TMEM215
GM833
GHRH
AY702102
CRIM1
4930470O06RIK
LY6H
FGF12
SUCLG2
4930448C13RIK
GM597
NT5C1A
2610028E06RIK
ACNAT2
SYNDIG1
GRIN3A
ABHD17B
PDCL3
GM4710
GM20110
1700012D16RIK
MAGED1
GM3693
CFAP61
FAT1
9930014A18RIK
CNBD1
WIPF2
IL1RAP
GM17634
EVA1A
GM19557
NEUROD6
PROX1
AI593442
4930470O06RIK
RAP2B
SFSWAP
TRIM42
GM30790
1700101O22RIK
NEGR1
NEGR1
GUCY2F
CACNG1
TTLL7
LYZL1
GM4710
PNOC
PINC
CDH4
GM1123
APP
TMEM121B
GM41341
1700084F23RIK
1500011B03RIK
RWDD2A
UNC5D
1700123O21RIK
ST3GAL3
CELF2
POU2F1
NRXN1
PTPRD
2010010A06RIK
INPP4B
4933402J10RIK
PRRC2C
AMER2
SIS
GM5136
PTN
GNPTAB
PCDH15
DLG2
TRHR
IQSEC3
MIR759
ABR
LNCBATE1
A930005H10RIK
ITPR2
4930404A05RIK
GLRA1
4930552N02RIK
GM4868
GM29687
GM10637
PPP6C
MIR759
KLF12
IMMP2L
LYZL4OS
MYO3B
LRRTM4
LRSAM1
NPAS1
MIR6336
MIR5126
4930579H20RIK
SNX19
RDH10
CCDC60
ZFP619
GM20758
WDR60
GPR6
CABCOCO1
LSAMP
NRN1
ERBB4
GCNT1
FRG2F1
GM6657
PTPRO
MIR28A
ELMO1
GM12070
STPG2
TRIM32
GM8633
RBFOX3
SORBS2
DIAPH3
DTWD2
MIR874
EFNA5
ERCC4
MRPS30
LRTM1
SORBS2
QTRT2
SPATA18
IMPG1
KCNQ5
D630013N20RIK
C2CD5
FGF12
GM6578
D17ERTD648E
NEK7
NCAM2
XPR1
PTPRG
RAPGEF4
CDS1
1700085C21RIK
IL1RAPL1
CAMTA1
ACOT1
4930524C18RIK
4930448F12RIK
1700092E19RIK
LNCBATE1
GM13848
SLC22A22
TBK1
GM6657
SHANK2
VAV3
MAGI2
CBLN4
2610316D01RIK
SEMA4D
OPCML
4933405O20RIK
KCND2
WDR64
CNTNAP5C
LHCGR
DGKK
PHACTR1
RBFOX1
MIR6540
IL6ST
GM12669
GM36480
ABAT
CSMD1
4930563F08RIK
CRIM1
OSTF1
GM12295
HAND2OS1
TIPARP
ARFGEF2
NPSR1
MIR6393
4930509K18RIK
KCNIP4
PLEKHA3
MYO5C
SPOP
STAC
IL7R
GM6402
MGST2
LYPLAL1
MORF4L1-PS1
CD24A
AK5
4930448C13RIK
MCEE
MYO3B
PAPOLA
GM51288
HCN1
IMPAD1
AJAP1
HERC2
4930503O07RIK
IGFBPL1
DTNBP1
CLDN5
FBXO5
EPM2A
4930592C13RIK
NAPB
PFKP
PROS1
LYZL4OS
MIR6344
CD160
UNC5D
OPHN1
1700125H03RIK
ZMAT4
1700016K19RIK
FOXQ1
GRIA1
OTULINL
MIR466Q
ADGRL2
ZIC3
SH3TC2
RAP1GAP
GM31333
ABCC12
TAX1BP1
UBP1
GM13016
ZBTB46
CALN1
EIF3E

### Sheet: tollkuhn_era_peaks_brain_nonspe
GM15939
GM15408
KCNV2
ANKRD46
NFKBIA
PDE7B
SLCO3A1
SSR3
4930572O13RIK
1700096P03RIK
NEPRO
ZNRF2
H2AFY3
MIR6937
GCM1
GM5535
CNOT8
MRLN
GM16364
RYBP
CTR9
PDCD4
NRIP1
CHD9
KL
1600027J07RIK
GRK3
GM13446
5430403N17RIK
PDCL3
AMBP
CAMK2B
LNX1
PGR
MAP2K7
PEMT
1700060C16RIK
PFKFB3
GM51280
GM29684
PPEF2
TUBG1
ALOX5AP
GM5122
4930578N18RIK
2010106C02RIK
TET2
UQCC3
MEF2A
TMCC3
A730004F24RIK
PITPNM3
MYRIP
MED13L
MIR6365
DHCR7
GM29684
MIR6921
B3GALT1
PRAG1
MRPL33
CCDC117
ANXA6
1700012D01RIK
A230028O05RIK
VAC14
1700029H14RIK
STAT5A
SSR3
GM32693
SOGA1
PAG1
N6AMT1
CWC27
GSK3B
GM8883
ZFP423
ETFBKMT

### Sheet: e2_targets_curated
KISS1
PGR
TAC2
TH
GAL
GNRH1
ESR1
ESR2
POMC
AGRP
NPY
LEPR
MC4R
STAT3
FOXO1
NTRK2
OXT
OXTR
AVP
AVPR1A
CRH
NOS1
TRH
KCNJ5
SCN5A
SULT1E1
CACNA1G
HTR2C
SLC17A6
PDYN
NR5A1
PPARGC1A
PTEN
AKT1
BDNF
EGR1
ARC
SYN1
SYP
GRIN1
GRIN2B
CAMK2A
DLG4
CDH1
NCAM1
NR4A1
NR4A2
TPH2
SLC6A4
MAOA
MAOB
DRD2
DRD3
HTR1A
CCK
CCKBR
CREB1
JUN
FOS
FOSB
NRIP1
NCOA1
NCOA2
NCOA3
SP1
CEBPB
SYT1
